# PHOTOTROPIN-mediated blue light signaling orients the asymmetry of *Marchantia polymorpha* spores

**DOI:** 10.64898/2026.03.22.713455

**Authors:** Johannes Roetzer, Radka Slovak, Eva-Sophie Wallner, Natalie Edelbacher, Beate Asper, Sebastian Deiber, Sebastian Seitner, Martin Colombini, Liam Dolan

## Abstract

Multicellular organisms produced by sexual reproduction develop from single cells and the asymmetry of these cells can define the orientation of the earliest developmental axes. The haploid multicellular stage of the plant, *Marchantia polymorpha,* develops from a single cell – the spore – that divides asymmetrically, producing an apical germ cell that generates the plant body and a smaller basal cell that differentiates as an anchoring germ rhizoid cell. We show that the orientation of this asymmetric cell division is controlled by an external, environmental cue – blue light – that is perceived by the photoreceptor PHOTOTROPIN and signals in an NCH1-dependent manner. This defines core elements of the mechanism by which a directional environmental signal orients cell division, which in turn orients the first axis of symmetry.

## Supplementary material for "PHOTOTROPIN-mediated blue light signaling orients the asymmetry of *Marchantia polymorpha* spores": Table S1 (part 1 of 3)

### Sheet: Main
Main
Phot_1 and Phot_2 are the two independent lines expressing proMpPHOT:MpPHOT-miniTurbo-YFP
PM is the compartment control proMpPHOT:MpPIP-miniTurbo-YFP
Tak1 is the wild type control
#	Contaminant	POI	Accession	Protein group accessions	Description	Genes	GO Accessions	Pfam IDs	Quantified Peptides	MW[kDa]	20230504_E3_RSLC6_Edelbacher_Dolan_GMI_ID1138_onbead_dig_try_25per_1_Phot_1_1_tech_rep1								20230504_E3_RSLC6_Edelbacher_Dolan_GMI_ID1138_onbead_dig_try_25per_2_Phot_1_2_tech_rep2								20230504_E3_RSLC6_Edelbacher_Dolan_GMI_ID1138_onbead_dig_try_25per_3_Phot_1_3_tech_rep3								20230504_E3_RSLC6_Edelbacher_Dolan_GMI_ID1138_onbead_dig_try_25per_4_Tak1_1_tech_rep1								20230504_E3_RSLC6_Edelbacher_Dolan_GMI_ID1138_onbead_dig_try_25per_5_Tak1_2_tech_rep2								20230504_E3_RSLC6_Edelbacher_Dolan_GMI_ID1138_onbead_dig_try_25per_6_Tak1_3_tech_rep3								20230504_E3_RSLC6_Edelbacher_Dolan_GMI_ID1138_onbead_dig_try_25per_7_Phot_line2_tech_rep1								20230504_E3_RSLC6_Edelbacher_Dolan_GMI_ID1138_onbead_dig_try_25per_8_Phot_line2_tech_rep2								20230504_E3_RSLC6_Edelbacher_Dolan_GMI_ID1138_onbead_dig_try_25per_9_Phot_line2_tech_rep3								20230504_E3_RSLC6_Edelbacher_Dolan_GMI_ID1138_onbead_dig_try_25per_10_PM_tech_rep1								20230504_E3_RSLC6_Edelbacher_Dolan_GMI_ID1138_onbead_dig_try_25per_11_PM_tech_rep2								20230504_E3_RSLC6_Edelbacher_Dolan_GMI_ID1138_onbead_dig_try_25per_12_PM_tech_rep3								Max Imputed Normalised apQuant Areas	Max apQuant Areas	SumPSMs	MaxPSMs	log2(Fold change (imputed))					MaxAbs log2(Fold change (imputed))	Fold change (imputed)					MaxAbs log2(Fold change)	p-Value (imputed)					min p-Value (imputed)	Adjusted p-Value (imputed)					Significance (imputed)					Significance (normalised)					GO terms
											Norm. Area	Area	Coverage	# Peptides	# Unique peptides	# Peptide Isoforms	# Unique Peptide Isoforms	# PSMs	Norm. Area	Area	Coverage	# Peptides	# Unique peptides	# Peptide Isoforms	# Unique Peptide Isoforms	# PSMs	Norm. Area	Area	Coverage	# Peptides	# Unique peptides	# Peptide Isoforms	# Unique Peptide Isoforms	# PSMs	Norm. Area	Area	Coverage	# Peptides	# Unique peptides	# Peptide Isoforms	# Unique Peptide Isoforms	# PSMs	Norm. Area	Area	Coverage	# Peptides	# Unique peptides	# Peptide Isoforms	# Unique Peptide Isoforms	# PSMs	Norm. Area	Area	Coverage	# Peptides	# Unique peptides	# Peptide Isoforms	# Unique Peptide Isoforms	# PSMs	Norm. Area	Area	Coverage	# Peptides	# Unique peptides	# Peptide Isoforms	# Unique Peptide Isoforms	# PSMs	Norm. Area	Area	Coverage	# Peptides	# Unique peptides	# Peptide Isoforms	# Unique Peptide Isoforms	# PSMs	Norm. Area	Area	Coverage	# Peptides	# Unique peptides	# Peptide Isoforms	# Unique Peptide Isoforms	# PSMs	Norm. Area	Area	Coverage	# Peptides	# Unique peptides	# Peptide Isoforms	# Unique Peptide Isoforms	# PSMs	Norm. Area	Area	Coverage	# Peptides	# Unique peptides	# Peptide Isoforms	# Unique Peptide Isoforms	# PSMs	Norm. Area	Area	Coverage	# Peptides	# Unique peptides	# Peptide Isoforms	# Unique Peptide Isoforms	# PSMs					(Phot_1) / (PM)	(Phot_2) / (PM)	(Phot_1) / (Tak1)	(Phot_2) / (Tak1)	(PM) / (Tak1)		(Phot_1) / (PM)	(Phot_2) / (PM)	(Phot_1) / (Tak1)	(Phot_2) / (Tak1)	(PM) / (Tak1)		(Phot_1) / (PM)	(Phot_2) / (PM)	(Phot_1) / (Tak1)	(Phot_2) / (Tak1)	(PM) / (Tak1)		(Phot_1) / (PM)	(Phot_2) / (PM)	(Phot_1) / (Tak1)	(Phot_2) / (Tak1)	(PM) / (Tak1)	(Phot_1) / (PM)	(Phot_2) / (PM)	(Phot_1) / (Tak1)	(Phot_2) / (Tak1)	(PM) / (Tak1)	(Phot_1) / (PM)	(Phot_2) / (PM)	(Phot_1) / (Tak1)	(Phot_2) / (Tak1)	(PM) / (Tak1)	Molecular Function													Biological Process															Cellular Component
																																																																																																																																																# Annotations	signal transduction activity or receptor binding	transporter activity	enzyme regulator activity	extracellular structural activity	bone, tooth or skin structural activity	cytoskeletal activity	transcription regulatory activity	translation activity	chaperone-related activity	nucleic acid binding activity	kinase activity	other molecular function	# Annotations	cell adhesion	cell-cell signaling	cell cycle OR cell proliferation	cell death	cell organization and biogenesis	protein metabolism	DNA metabolism	RNA metabolism OR transcription	other metabolic processes	stress response	transport	developmental processes	signal transduction	other biological processes	# Annotations	non-structural extracellular	extracellular matrix	plasma membrane	other membranes	cytosol	cytoskeleton	mitochondrion	ER/Golgi	translational apparatus	nucleus	other cytoplasmic organelle	other cell component
2036			Mp2g13680.1		Mp2g13680.1		[GO:0000390]; GO:0032988; GO:0000398; GO:0032984; GO:0071826; GO:0000377; GO:0006397; GO:0022411; GO:0043933; GO:0000375; GO:0006396; GO:0016071; GO:0016043; GO:0008380; GO:0016070; GO:0010467; GO:0071840; GO:0090304; GO:0043170; GO:0009987; GO:0006139; GO:0071704; GO:0008150; GO:0006725; GO:0034641; GO:0044238; GO:0046483; GO:1901360; GO:0008152; GO:0044237; GO:0006807_x000D_ [GO:0000398]; GO:0000377; GO:0006397; GO:0000375; GO:0006396; GO:0016071; GO:0008380; GO:0016070; GO:0010467; GO:0090304; GO:0043170; GO:0006139; GO:0071704; GO:0006725; GO:0034641; GO:0044238; GO:0046483; GO:1901360; GO:0008152; GO:0044237; GO:0006807; GO:0008150; GO:0009987_x000D_ [GO:0003676]; GO:0097159; GO:1901363; GO:0005488; GO:0003674_x000D_ [GO:0003723]; GO:0003676; GO:0097159; GO:1901363; GO:0005488; GO:0003674_x000D_ [GO:0003724]; GO:0004386; GO:0008186; GO:0140098; GO:0140640; GO:0140657; GO:0003824; GO:0003674_x000D_ [GO:0004386]; GO:0140640; GO:0140657; GO:0003824; GO:0003674_x000D_ [GO:0005524]; GO:0032559; GO:0035639; GO:0030554; GO:0032555; GO:0043168; GO:1901265; GO:0017076; GO:0032553; GO:0043167; GO:0097159; GO:1901363; GO:0000166; GO:0097367; GO:0005488; GO:0036094; GO:0003674_x000D_ [GO:0005634]; GO:0043231; GO:0043227; GO:0043229; GO:0043226; GO:0005622; GO:0110165; GO:0005575_x000D_ [GO:0016787]; GO:0003824; GO:0003674_x000D_ [GO:0071013]; GO:0005681; GO:1902494; GO:0140513; GO:1990904; GO:0032991; GO:0005634; GO:0005575; GO:0043231; GO:0043227; GO:0043229; GO:0043226; GO:0005622; GO:0110165	Pf00271, Pf00575, Pf04408, Pf07717	4	145.417	43533.9	36067.1	0	0	0	0	0	0	77392.4	69312.8	0	0	0	0	0	0	167396	167042	0.019516	2	2	2	2	2	46713.4	0	0	0	0	0	0	0	25303.3	22342.9	0	0	0	0	0	0	29347.8	0	0	0	0	0	0	0	138218	138510	0	0	0	0	0	0	111231	159707	0.0444965	5	5	5	5	5	30796.2	43109.4	0	0	0	0	0	0	153312	168098	0	0	0	0	0	0	16390.5	23633.7	0	0	0	0	0	0	121219	127986	0.0218579	3	3	3	3	3	167396	168098	10	5																																		2										ü		ü	3					ü			ü	ü						1										ü
2037			Mp3g16290.1		Mp3g16290.1			Pf01471	4	54.044	1.8423e+06	1.52632e+06	0.111789	4	4	4	4	6	178809	160142	0	0	0	0	0	0	216638	216180	0	0	0	0	0	0	160789	98327.2	0	0	0	0	0	0	875434	773014	0.0873984	3	3	3	3	4	202922	196030	0	0	0	0	0	0	586601	587840	0	0	0	0	0	0	241281	346434	0	0	0	0	0	0	189752	265620	0	0	0	0	0	0	441845	484458	0	0	0	0	0	0	465072	670592	0.0528455	1	1	1	1	1	223436	235910	0	0	0	0	0	0	1.8423e+06	1.52632e+06	11	6																																		0													0															0
3			Mp3g12920.1		Mp3g12920.1				2	10.375	576800	477869	0.09375	1	1	1	1	1	700534	627400	0.09375	1	1	1	1	1	535429	534299	0.09375	1	1	1	1	1	46713.4	0	0	0	0	0	0	0	35104.2	0	0	0	0	0	0	0	29347.8	0	0	0	0	0	0	0	1.59793e+06	1.6013e+06	0.09375	1	1	1	1	1	1.07848e+06	1.54849e+06	0.09375	1	1	1	1	1	1.06957e+06	1.49721e+06	0.09375	1	1	1	1	1	1.68553e+07	1.84808e+07	0.1875	2	2	2	2	3	1.34211e+07	1.9352e+07	0.1875	2	2	2	2	3	1.07509e+07	1.13511e+07	0.1875	2	2	2	2	2	1.68553e+07	1.9352e+07	14	3	-4.4855	-3.45524	4.04476	5.07502	8.53026	8.53026	0.0446405	0.0911737	16.5042	33.7081	369.713	4.4855	3.74145e-06	3.62457e-05	6.2372e-06	9.81457e-07	1.01925e-08	1.01925e-08	0.00132328	0.00773117	0.000453409	8.82877e-05	9.23355e-06	1	1	1	1	1	1	1				0													0															0
2085	ü		cont_Q8N1N4.2		Keratin, type II cytoskeletal 78	KRT78	[GO:0005829]; GO:0110165; GO:0005737; GO:0005575; GO:0005622_x000D_ [GO:0030280]; GO:0005198; GO:0003674_x000D_ [GO:0031424]; GO:0032501; GO:0030216; GO:0008150; GO:0009913; GO:0043588; GO:0030855; GO:0008544; GO:0048513; GO:0030154; GO:0060429; GO:0009888; GO:0048856; GO:0048869; GO:0032502; GO:0009987_x000D_ [GO:0045095]; GO:0005882; GO:0099513; GO:0045111; GO:0099512; GO:0005856; GO:0099081; GO:0043232; GO:0099080; GO:0043228; GO:0043229; GO:0110165; GO:0043226; GO:0005622; GO:0005575	Pf00038, Pf16208	4	56.83	348017	288326	0.0153846	1	0	1	0	1	228818	204930	0.0288462	2	0	2	0	3	334586	333880	0.0615385	4	2	4	2	7	258443	158045	0	0	0	0	0	0	237539	209748	0.0288462	2	0	2	0	2	274423	265104	0.0346154	2	0	2	0	2	149236	149551	0.0153846	1	0	1	0	2	129848	186438	0.0288462	2	0	2	0	2	112889	158024	0.0480769	3	1	3	1	3	177424	194535	0.0288462	2	0	2	0	3	237309	342178	0.05	3	2	3	2	4	151902	160382	0.0288462	2	0	2	0	3	348017	342178	32	7																																		1					ü								1														ü	2					ü	ü
2093			Mp6g15850.1		Mp6g15850.1		[GO:0003873]; GO:0008443; GO:0016773; GO:0019200; GO:0016772; GO:0016301; GO:0046835; GO:0016740; GO:0005975; GO:0016310; GO:0003824; GO:0044238; GO:0071704; GO:0006796; GO:0003674; GO:0008152; GO:0006793; GO:0008150; GO:0044237; GO:0009987_x000D_ [GO:0004331]; GO:0050308; GO:0019203; GO:0016791; GO:0042578; GO:0016788; GO:0016787; GO:0003824; GO:0003674_x000D_ [GO:0005524]; GO:0032559; GO:0035639; GO:0030554; GO:0032555; GO:0043168; GO:1901265; GO:0017076; GO:0032553; GO:0043167; GO:0097159; GO:1901363; GO:0000166; GO:0097367; GO:0005488; GO:0036094; GO:0003674_x000D_ [GO:0005829]; GO:0110165; GO:0005737; GO:0005575; GO:0005622_x000D_ [GO:0006000]; GO:0019318; GO:0005996; GO:0005975; GO:0044281; GO:0044238; GO:0071704; GO:0008152; GO:0008150_x000D_ [GO:0006003]; GO:0006796; GO:0019637; GO:1901135; GO:0006793; GO:0071704; GO:0044237; GO:0008152; GO:0009987; GO:0008150_x000D_ [GO:2001070]; GO:0030247; GO:0030246; GO:0005488; GO:0003674	Pf00300, Pf00686, Pf01591	3	89.187	491453	407161	0.0237797	2	2	2	2	2	735939	659108	0.0237797	2	2	2	2	2	133121	132840	0.0237797	2	2	2	2	2	201209	123045	0	0	0	0	0	0	260154	229717	0	0	0	0	0	0	148226	143192	0	0	0	0	0	0	1.31884e+06	1.32162e+06	0.0237797	2	2	2	2	2	956696	1.37364e+06	0.0362954	3	3	3	3	3	147333	206241	0.0237797	2	2	2	2	2	565519	620058	0.0513141	5	5	5	5	5	280335	404218	0.0237797	2	2	2	2	2	516087	544898	0.0237797	2	2	2	2	2	1.31884e+06	1.37364e+06	22	5																																		2											ü	ü	1									ü						1					ü
2			Mp4g17810.1		Mp4g17810.1				6	16.15	4.05558e+07	3.35998e+07	0.5	5	5	5	5	5	3.33339e+07	2.98539e+07	0.5	5	5	5	5	6	3.81677e+07	3.80871e+07	0.5	5	5	5	5	6	46713.4	0	0.0833333	1	1	1	1	1	566321	500065	0.0833333	1	1	1	1	1	29347.8	0	0.0833333	1	1	1	1	1	1.44424e+07	1.44729e+07	0.25641	4	4	4	4	4	3.73436e+07	5.36184e+07	0.653846	8	8	8	8	11	3.08881e+07	4.3238e+07	0.653846	6	6	6	6	7	2.13464e+07	2.34051e+07	0.24359	2	2	2	2	2	1.88714e+07	2.72109e+07	0.416667	4	4	4	4	6	1.40435e+07	1.48275e+07	0.25641	2	2	2	2	3	4.05558e+07	5.36184e+07	53	11	1.06305	0.519373	8.66199	8.11831	7.59894	8.66199	2.08934	1.43333	405.059	277.879	193.869	6.03865	0.00794373	0.299266	1.57504e-05	4.61722e-06	3.33802e-05	4.61722e-06	0.0675217	0.999908	0.000648749	0.00022941	0.00030929			1	1	1			1	1	1	0													0															0
7			Mp7g00100.1		Mp7g00100.1		[GO:0009535]; GO:0031968; GO:0055035; GO:0009534; GO:0019867; GO:0098588; GO:0031967; GO:0042170; GO:0042651; GO:0031976; GO:0009507; GO:0016020; GO:0031090; GO:0031975; GO:0043227; GO:0043229; GO:0009526; GO:0034357; GO:0009579; GO:0009536; GO:0110165; GO:0043226; GO:0005622; GO:0043232; GO:0043231; GO:0005737; GO:0005575; GO:0043228_x000D_ [GO:0016020]; GO:0110165; GO:0005575_x000D_ [GO:0032055]; GO:0017148; GO:0043555; GO:0006417; GO:0010558; GO:0010629; GO:0031327; GO:0034249; GO:0051248; GO:0033554; GO:0010556; GO:0010608; GO:0031326; GO:0034248; GO:0051246; GO:0009890; GO:0010605; GO:0010468; GO:0031324; GO:0051172; GO:0006950; GO:0051716; GO:0009889; GO:0060255; GO:0031323; GO:0051171; GO:0080090; GO:0009892; GO:0048523; GO:0050896; GO:0009987; GO:0019222; GO:0050794; GO:0048519; GO:0008150; GO:0050789; GO:0065007		2	15.039	1.29624e+06	1.07391e+06	0.0540541	1	1	1	1	1	1.26144e+06	1.12974e+06	0.0540541	1	1	1	1	2	1.75596e+06	1.75226e+06	0.135135	2	2	2	2	4	46713.4	0	0	0	0	0	0	0	35104.2	0	0	0	0	0	0	0	29347.8	0	0	0	0	0	0	0	6.14267e+06	6.15563e+06	0.135135	2	2	2	2	2	3.72643e+06	5.35045e+06	0.0540541	1	1	1	1	1	2.23562e+06	3.12948e+06	0.0540541	1	1	1	1	1	6.524e+06	7.15318e+06	0.135135	2	2	2	2	3	4.96651e+06	7.16127e+06	0.0540541	1	1	1	1	1	1.01382e+07	1.07042e+07	0.0540541	1	1	1	1	1	1.01382e+07	1.07042e+07	16	4	-2.27935	-0.894129	5.28817	6.67339	7.56752	7.56752	0.20599	0.538072	39.0748	102.068	189.693	2.27935	0.000613603	0.117019	8.20839e-07	1.50362e-07	5.10477e-08	5.10477e-08	0.0115103	0.658493	0.000193923	4.73533e-05	1.29215e-05	5		1	1	1	5					0													1										ü					1				ü
4			Mp2g14680.1		Mp2g14680.1		[GO:0005739]; GO:0043231; GO:0005737; GO:0043227; GO:0043229; GO:0110165; GO:0005622; GO:0043226; GO:0005575_x000D_ [GO:0005829]; GO:0110165; GO:0005737; GO:0005575; GO:0005622_x000D_ [GO:0045454]; GO:0019725; GO:0042592; GO:0008150_x000D_ [GO:0140824]; GO:0051920; GO:0004601; GO:0016209; GO:0016684; GO:0003674; GO:0098869; GO:0016491; GO:1990748; GO:0003824; GO:0009987; GO:0098754; GO:0097237; GO:0008150; GO:0009636; GO:0070887; GO:0042221; GO:0051716; GO:0050896	Pf00578, Pf10417	6	24.204	1.18358e+07	9.80577e+06	0.190045	4	4	4	4	6	5.93135e+06	5.31213e+06	0.235294	4	4	4	4	4	6.88037e+06	6.86584e+06	0.176471	3	3	3	3	5	46713.4	0	0.0497738	1	1	1	1	1	35104.2	0	0.0497738	1	1	1	1	1	29347.8	0	0.0497738	1	1	1	1	1	1.07828e+07	1.08056e+07	0.176471	3	3	3	3	4	1.61016e+07	2.31189e+07	0.276018	5	5	5	5	8	1.04432e+07	1.46187e+07	0.371041	7	7	7	7	9	8.06892e+06	8.84711e+06	0.140271	3	3	3	3	3	6.08618e+06	8.77572e+06	0.325792	5	5	5	5	7	4.11043e+06	4.3399e+06	0.081448	2	2	2	2	2	1.61016e+07	2.31189e+07	51	9	0.419576	1.0557	7.75292	8.38904	7.33335	8.38904	1.33753	2.07872	215.706	335.238	161.271	1.0557	0.336993	0.0352745	7.24228e-08	5.81832e-09	6.00519e-08	5.81832e-09	0.745937	0.296253	6.84396e-05	1.19799e-05	1.35117e-05			1	1	1						1												ü	1														ü	2					ü		ü
8			Mp1g15780.2		Mp1g15780.2		[GO:0004462]; GO:0016846; GO:0016829; GO:0003824; GO:0003674_x000D_ [GO:0046872]; GO:0043169; GO:0043167; GO:0005488; GO:0003674	Pf00903	5	20.719	5.45976e+06	4.52333e+06	0.126374	2	2	2	2	2	6.58884e+06	5.90098e+06	0.126374	2	2	2	2	3	5.51132e+06	5.49968e+06	0.126374	2	2	2	2	3	46713.4	0	0	0	0	0	0	0	35104.2	0	0	0	0	0	0	0	29347.8	0	0	0	0	0	0	0	4.56694e+06	4.57658e+06	0.197802	3	3	3	3	3	5.42547e+06	7.78996e+06	0.269231	4	4	4	4	4	6.22903e+06	8.71956e+06	0.269231	4	4	4	4	5	6.95791e+06	7.62894e+06	0.225275	3	3	3	3	4	5.88977e+06	8.49252e+06	0.313187	5	5	5	5	5	6.34922e+06	6.70366e+06	0.225275	3	3	3	3	3	6.95791e+06	8.71956e+06	32	5	-0.130728	-0.251153	7.3247	7.20427	7.45543	7.45543	0.913371	0.840225	160.308	147.47	175.512	0.251153	0.604791	0.465164	4.76283e-08	2.41837e-08	2.24065e-08	2.24065e-08	0.903705	0.999908	6.84396e-05	2.26248e-05	1.08612e-05			1	1	1						1												ü	0															0
10			Mp5g07060.1		Mp5g07060.1	NCH1	[GO:0016567]; GO:0032446; GO:0070647; GO:0036211; GO:0019538; GO:0043412; GO:0043170; GO:0044238; GO:1901564; GO:0071704; GO:0008152; GO:0006807; GO:0008150	Pf00651, Pf03000	12	70.914	3.40999e+07	2.82512e+07	0.155172	11	11	11	11	18	2.91972e+07	2.61491e+07	0.142633	11	11	11	11	21	1.91792e+07	1.91387e+07	0.0815047	6	6	6	6	13	46713.4	0	0	0	0	0	0	0	396935	350496	0.0125392	1	1	1	1	1	757096	731385	0.0125392	1	1	1	1	1	4.71977e+07	4.72974e+07	0.133229	10	10	10	10	20	3.62593e+07	5.20616e+07	0.155172	11	11	11	11	21	3.726e+07	5.21575e+07	0.166144	12	12	12	12	22	7.32175e+06	8.02788e+06	0.0595611	5	5	5	5	7	1.08191e+07	1.56001e+07	0.0705329	6	6	6	6	8	9.38355e+06	9.90739e+06	0.0924765	7	7	7	7	10	4.71977e+07	5.21575e+07	142	22	1.56103	2.14088	6.79181	7.37166	5.23077	7.37166	2.95065	4.41032	110.799	165.612	37.5509	6.1874	0.00302654	0.000459614	6.36934e-05	4.74021e-06	0.00030717	4.74021e-06	0.0346619	0.0256694	0.00129085	0.00022941	0.00160795		5	1	1	1		5	1	1	1	0													2						ü			ü						0
12			Mp7g08290.2		Mp7g08290.2			Pf05097	18	96.068	3.98411e+06	3.30077e+06	0.136415	10	10	10	10	12	3.33796e+06	2.98949e+06	0.125141	10	10	10	10	11	3.11343e+06	3.10685e+06	0.111612	9	9	9	9	10	46713.4	0	0	0	0	0	0	0	35104.2	0	0	0	0	0	0	0	29347.8	0	0	0	0	0	0	0	5.35357e+06	5.36487e+06	0.148816	12	12	12	12	17	3.82563e+06	5.49289e+06	0.145434	13	13	13	13	16	4.59659e+06	6.43442e+06	0.197294	17	17	17	17	20	5.30808e+06	5.82e+06	0.179256	15	15	15	15	18	5.06798e+06	7.30758e+06	0.21646	17	17	17	17	21	4.77089e+06	5.03722e+06	0.177001	14	14	14	14	17	5.35357e+06	7.30758e+06	142	21	-0.544043	-0.149033	6.57152	6.96653	7.11557	7.11557	0.685846	0.901855	95.1098	125.065	138.675	0.544043	0.0637758	0.660532	1.21371e-07	3.49851e-08	3.21813e-08	3.21813e-08	0.290326	0.999908	7.64638e-05	2.26248e-05	1.08612e-05			1	1	1						0													0															0
16			Mp6g06680.1		Mp6g06680.1				12	38.736	8.82467e+06	7.3111e+06	0.198324	10	10	10	10	10	7.02032e+06	6.28741e+06	0.195531	7	7	7	7	7	6.14555e+06	6.13258e+06	0.142458	7	7	7	7	7	518467	317057	0	0	0	0	0	0	35104.2	0	0	0	0	0	0	0	29347.8	0	0	0	0	0	0	0	1.05097e+07	1.05319e+07	0.170391	7	7	7	7	8	7.52837e+06	1.08093e+07	0.203911	9	9	9	9	10	8.03725e+06	1.12507e+07	0.203911	9	9	9	9	11	3.20334e+06	3.51228e+06	0.0726257	3	3	3	3	3	2.49984e+06	3.60454e+06	0.0502793	2	2	2	2	2	2.52872e+06	2.66989e+06	0.117318	5	5	5	5	5	1.05097e+07	1.12507e+07	63	11	1.41093	1.65762	6.48104	6.72773	5.0701	6.72773	2.65909	3.15496	89.3278	105.986	33.5934	4.0519	0.00192841	0.00181734	0.000150946	2.15906e-05	0.000657751	2.15906e-05	0.0248732	0.0466659	0.00224636	0.000478012	0.00281924		5	1	1	1		5	1	1		0													0															0
1			Mp3g18020.1_x000D_; Mp3g18020.2		Mp3g18020.1<|>Mp3g18020.2		[GO:0004672]; GO:0016301; GO:0016773; GO:0140096; GO:0016772; GO:0003824; GO:0016740; GO:0003674_x000D_ [GO:0005524]; GO:0032559; GO:0035639; GO:0030554; GO:0032555; GO:0043168; GO:1901265; GO:0017076; GO:0032553; GO:0043167; GO:0097159; GO:1901363; GO:0000166; GO:0097367; GO:0005488; GO:0036094; GO:0003674_x000D_ [GO:0006468]; GO:0016310; GO:0036211; GO:0006796; GO:0019538; GO:0043412; GO:0006793; GO:0043170; GO:0044238; GO:1901564; GO:0044237; GO:0071704; GO:0008152; GO:0006807; GO:0009987; GO:0008150	Pf00069	18	60.549	2.8913e+06	2.39539e+06	0.143376	8	7	8	7	9	2.91204e+06	2.60802e+06	0.105263	7	6	7	6	8	2.58716e+06	2.5817e+06	0.0943739	6	5	6	5	7	46713.4	0	0	0	0	0	0	0	35104.2	0	0.0145191	1	0	1	0	1	29347.8	0	0	0	0	0	0	0	4.87786e+06	4.88815e+06	0.188748	11	10	11	10	11	3.60195e+06	5.17173e+06	0.176044	9	8	9	8	9	3.46128e+06	4.84519e+06	0.15245	7	6	7	6	8	1.63641e+07	1.79423e+07	0.232305	17	16	17	16	23	1.77202e+07	2.55509e+07	0.281307	23	22	23	22	32	1.83966e+07	1.94236e+07	0.272232	18	17	18	17	26	1.83966e+07	2.55509e+07	134	32	-2.64535	-2.15161	6.26265	6.75639	8.908	8.908	0.159835	0.225062	76.7795	108.112	480.368	2.64535	2.37343e-05	0.000355017	1.63767e-07	4.97063e-08	4.73511e-09	4.73511e-09	0.00220533	0.0251022	7.73801e-05	2.26248e-05	9.23355e-06	5	5	1	1	1	1	5				2											ü	ü	2						ü			ü						0
18			Mp3g17240.1		Mp3g17240.1		[GO:0003714]; GO:0003712; GO:0045892; GO:0140110; GO:0006355; GO:1903507; GO:0003674; GO:0006351; GO:0010468; GO:1903506; GO:1902679; GO:0097659; GO:0060255; GO:2001141; GO:0010558; GO:0031327; GO:0051253; GO:0032774; GO:0010467; GO:0019222; GO:0010556; GO:0031326; GO:0051252; GO:0009890; GO:0010605; GO:0031324; GO:0045934; GO:0009059; GO:0016070; GO:0034654; GO:0043170; GO:0050789; GO:0009889; GO:0031323; GO:0019219; GO:0009892; GO:0048523; GO:0051172; GO:1901576; GO:0090304; GO:0006139; GO:0018130; GO:0019438; GO:0044271; GO:1901362; GO:0071704; GO:0065007; GO:0050794; GO:0051171; GO:0080090; GO:0048519; GO:0009058; GO:0006725; GO:0034641; GO:0044238; GO:0046483; GO:1901360; GO:0044249; GO:0008152; GO:0008150; GO:0044237; GO:0006807; GO:0009987	Pf06825	4	28.682	4.27377e+06	3.54075e+06	0.0915751	3	3	3	3	4	2.96891e+06	2.65897e+06	0.0549451	2	2	2	2	3	1.14198e+06	1.13957e+06	0.0549451	2	2	2	2	2	46713.4	0	0	0	0	0	0	0	35104.2	0	0	0	0	0	0	0	29347.8	0	0	0	0	0	0	0	3.87034e+06	3.87851e+06	0.0915751	3	3	3	3	4	3.07275e+06	4.4119e+06	0.0915751	3	3	3	3	4	4.33238e+06	6.06457e+06	0.161172	5	5	5	5	6	2.14378e+06	2.35053e+06	0.0915751	3	3	3	3	4	4.01942e+06	5.79564e+06	0.117216	4	4	4	4	5	2.11745e+06	2.23566e+06	0.0915751	3	3	3	3	3	4.33238e+06	6.06457e+06	35	6	-0.11083	0.499227	6.0666	6.67666	6.17744	6.67666	0.926055	1.41346	67.024	102.3	72.3758	0.499227	0.851734	0.252506	2.99696e-06	5.49412e-08	2.92527e-07	5.49412e-08	0.964174	0.994821	0.000315954	2.26248e-05	1.97456e-05			1	1	1						1												ü	1								ü							0
15			Mp3g01730.1		Mp3g01730.1		[GO:0016020]; GO:0110165; GO:0005575		1	24.415	872966	723238	0.0486726	1	1	1	1	1	1.02165e+06	914991	0.0486726	1	1	1	1	1	573632	572422	0.0486726	1	1	1	1	1	46713.4	0	0	0	0	0	0	0	35104.2	0	0	0	0	0	0	0	29347.8	0	0	0	0	0	0	0	1.25929e+06	1.26194e+06	0.0486726	1	1	1	1	1	894611	1.28449e+06	0	0	0	0	0	0	726510	1.01699e+06	0	0	0	0	0	0	4.1536e+06	4.55418e+06	0.0486726	1	1	1	1	2	3.75838e+06	5.41925e+06	0.0486726	1	1	1	1	2	4.13535e+06	4.36621e+06	0.0486726	1	1	1	1	1	4.1536e+06	5.41925e+06	9	2	-2.32646	-2.1005	4.45864		6.78511	6.78511	0.199372	0.233178	21.988		110.286	2.32646	0.000237538	0.000627895	4.78724e-06		4.8371e-08	4.8371e-08	0.00671277	0.0320635	0.00041449		1.29215e-05	5	5	1		1	5	5				0													0															1				ü
39			Mp4g07300.1		Mp4g07300.1		[GO:0003735]; GO:0005198; GO:0003674_x000D_ [GO:0006412]; GO:0009059; GO:0019538; GO:0043043; GO:0010467; GO:0043170; GO:1901576; GO:0044238; GO:1901564; GO:0006518; GO:0043604; GO:1901566; GO:0071704; GO:0009058; GO:0008152; GO:0006807; GO:0043603; GO:0044271; GO:0008150; GO:0034641; GO:0044249; GO:0044237; GO:0009987_x000D_ [GO:0015934]; GO:0044391; GO:1990904; GO:0005840; GO:0032991; GO:0043232; GO:0005575; GO:0043228; GO:0043229; GO:0043226; GO:0005622; GO:0110165	Pf00466	5	26.601	600904	497839	0	0	0	0	0	0	5.0278e+06	4.50291e+06	0.0897959	3	3	3	3	5	3.8391e+06	3.83099e+06	0.0938776	3	3	3	3	4	46713.4	0	0	0	0	0	0	0	35104.2	0	0	0	0	0	0	0	29347.8	0	0	0	0	0	0	0	2.87719e+06	2.88327e+06	0.0326531	1	1	1	1	2	3.78709e+06	5.43755e+06	0.110204	3	3	3	3	4	892648	1.24955e+06	0	0	0	0	0	0	3.94491e+06	4.32536e+06	0.0612245	2	2	2	2	3	911880	1.31485e+06	0	0	0	0	0	0	2.61601e+06	2.76205e+06	0.0612245	2	2	2	2	3	5.0278e+06	5.43755e+06	21	5	0.100542	0.0158799	5.95958	5.87492	5.85904	5.95958	1.07218	1.01107	62.2317	58.6849	58.0425	0.100542	0.919966	0.983709	4.23495e-05	1.73165e-06	4.11006e-06	1.73165e-06	0.979397	0.999908	0.00102616	0.000122947	7.77839e-05			1	1	1						1												ü	2						ü			ü						1									ü
24			Mp1g14070.1		Mp1g14070.1		[GO:0003777]; GO:0003774; GO:0140657; GO:0003674_x000D_ [GO:0005524]; GO:0032559; GO:0035639; GO:0030554; GO:0032555; GO:0043168; GO:1901265; GO:0017076; GO:0032553; GO:0043167; GO:0097159; GO:1901363; GO:0000166; GO:0097367; GO:0005488; GO:0036094; GO:0003674_x000D_ [GO:0005874]; GO:0099513; GO:0015630; GO:0099512; GO:0005856; GO:0099081; GO:0043232; GO:0099080; GO:0043228; GO:0043229; GO:0110165; GO:0043226; GO:0005622; GO:0005575_x000D_ [GO:0007018]; GO:0007017; GO:0009987; GO:0008150_x000D_ [GO:0008017]; GO:0015631; GO:0008092; GO:0005515; GO:0005488; GO:0003674	Pf00225, Pf13920	24	146.293	5.19436e+06	4.30344e+06	0.151908	21	21	21	21	25	6.60217e+06	5.91292e+06	0.107634	16	16	16	16	18	5.52977e+06	5.5181e+06	0.106107	16	16	16	16	19	46713.4	0	0	0	0	0	0	0	218991	193370	0	0	0	0	0	0	113050	109211	0	0	0	0	0	0	8.63448e+06	8.65271e+06	0.163359	21	21	21	21	25	8.18857e+06	1.17573e+07	0.189313	26	26	26	26	34	1.21541e+07	1.70136e+07	0.210687	29	29	29	29	37	8.70093e+06	9.54007e+06	0.161832	22	22	22	22	27	1.17265e+07	1.69085e+07	0.216031	27	27	27	27	34	9.01305e+06	9.51621e+06	0.151145	20	20	20	20	24	1.21541e+07	1.70136e+07	243	37	-0.759259	-0.0325974	5.77438	6.50104	6.53364	6.53364	0.5908	0.977659	54.7347	90.5752	92.645	5.94964	0.0268145	0.928383	6.47727e-06	6.4236e-07	1.7003e-06	6.4236e-07	0.160739	0.999908	0.000453409	6.60544e-05	4.68118e-05			1	1	1			1	1	1	2						ü						ü	1														ü	1						ü
56			Mp2g19940.1		Mp2g19940.1				3	10.659	4.05737e+06	3.36147e+06	0.105263	2	2	2	2	2	6.04469e+06	5.41364e+06	0	0	0	0	0	0	4.87938e+06	4.86908e+06	0.231579	2	2	2	2	2	46713.4	0	0	0	0	0	0	0	580537	512617	0	0	0	0	0	0	29347.8	0	0	0	0	0	0	0	7.41017e+06	7.42581e+06	0.231579	3	3	3	3	4	4.12617e+06	5.92441e+06	0.242105	4	4	4	4	5	3.88395e+06	5.43685e+06	0.231579	2	2	2	2	2	3.65048e+06	4.00254e+06	0.231579	3	3	3	3	3	5.12447e+06	7.38902e+06	0.231579	3	3	3	3	3	4.98772e+06	5.26616e+06	0.105263	1	1	1	1	1	7.41017e+06	7.42581e+06	22	5	0.119681	0.115988	5.73269	5.729	5.61301	5.73269	1.08649	1.08372	53.1756	53.0397	48.9424	3.08551	0.693052	0.779606	0.00035686	9.93938e-05	0.000328376	9.93938e-05	0.93579	0.999908	0.00345819	0.00124032	0.00167076			1	1	1			5	5	5	0													0															0
14			Mp1g28540.1		Mp1g28540.1		[GO:0004143]; GO:0001727; GO:0016773; GO:0016301; GO:0046834; GO:0016772; GO:0016310; GO:0030258; GO:0016740; GO:0006796; GO:0044255; GO:0003824; GO:0006793; GO:0006629; GO:0044237; GO:0003674; GO:0044238; GO:0071704; GO:0008152; GO:0009987; GO:0008150_x000D_ [GO:0005524]; GO:0032559; GO:0035639; GO:0030554; GO:0032555; GO:0043168; GO:1901265; GO:0017076; GO:0032553; GO:0043167; GO:0097159; GO:1901363; GO:0000166; GO:0097367; GO:0005488; GO:0036094; GO:0003674_x000D_ [GO:0007205]; GO:0007186; GO:0007165; GO:0009987; GO:0050794; GO:0007154; GO:0023052; GO:0051716; GO:0008150; GO:0050789; GO:0050896; GO:0065007	Pf00609, Pf00781	25	71.958	1.15463e+07	9.5659e+06	0.184408	13	13	13	13	20	1.22641e+07	1.09838e+07	0.212894	14	14	14	14	19	1.07693e+07	1.07466e+07	0.212894	14	14	14	14	19	46713.4	0	0	0	0	0	0	0	1.22996e+06	1.08606e+06	0.0164918	1	1	1	1	1	300306	290108	0.0164918	1	1	1	1	2	2.49986e+07	2.50514e+07	0.251874	17	17	17	17	24	2.78625e+07	4.00054e+07	0.307346	23	23	23	23	33	2.44918e+07	3.42842e+07	0.295352	21	21	21	21	32	3.26906e+07	3.58434e+07	0.271364	22	22	22	22	34	2.96939e+07	4.28159e+07	0.283358	20	20	20	20	32	2.79165e+07	2.9475e+07	0.269865	17	17	17	17	24	3.26906e+07	4.28159e+07	240	34	-1.38379	-0.222564	5.47716	6.63839	6.86095	6.86095	0.383212	0.857041	44.5441	99.6215	116.239	5.62709	0.000958778	0.499259	0.000529812	2.68469e-05	8.40308e-05	2.68469e-05	0.0152285	0.999908	0.00411433	0.000552778	0.00061653			1	1	1			1	1	1	2											ü	ü	2									ü				ü		0
36			Mp3g16650.1		Mp3g16650.1		[GO:0000307]; GO:1902554; GO:1902911; GO:0061695; GO:1990234; GO:1902494; GO:0032991; GO:0005575_x000D_ [GO:0004693]; GO:0004674; GO:0097472; GO:0004672; GO:0051726; GO:0016301; GO:0016773; GO:0140096; GO:0050794; GO:0016772; GO:0003824; GO:0050789; GO:0016740; GO:0003674; GO:0065007; GO:0008150_x000D_ [GO:0005524]; GO:0032559; GO:0035639; GO:0030554; GO:0032555; GO:0043168; GO:1901265; GO:0017076; GO:0032553; GO:0043167; GO:0097159; GO:1901363; GO:0000166; GO:0097367; GO:0005488; GO:0036094; GO:0003674_x000D_ [GO:0005634]; GO:0043231; GO:0043227; GO:0043229; GO:0043226; GO:0005622; GO:0110165; GO:0005575_x000D_ [GO:0006468]; GO:0016310; GO:0036211; GO:0006796; GO:0019538; GO:0043412; GO:0006793; GO:0043170; GO:0044238; GO:1901564; GO:0044237; GO:0071704; GO:0008152; GO:0006807; GO:0009987; GO:0008150_x000D_ [GO:0008353]; GO:0004674; GO:0140994; GO:0004672; GO:0140096; GO:0006357; GO:0016301; GO:0016773; GO:0003824; GO:0006355; GO:0016772; GO:0003674; GO:0010468; GO:1903506; GO:0016740; GO:0060255; GO:2001141; GO:0019222; GO:0010556; GO:0031326; GO:0051252; GO:0050789; GO:0009889; GO:0031323; GO:0019219; GO:0065007; GO:0050794; GO:0051171; GO:0080090; GO:0008150_x000D_ [GO:0032968]; GO:0032786; GO:0034243; GO:0045944; GO:0032784; GO:0045893; GO:0006357; GO:0006355; GO:1903508; GO:0010468; GO:1903506; GO:1902680; GO:0060255; GO:2001141; GO:0010557; GO:0031328; GO:0051254; GO:0019222; GO:0010556; GO:0031326; GO:0051252; GO:0009891; GO:0010604; GO:0031325; GO:0045935; GO:0050789; GO:0009889; GO:0031323; GO:0019219; GO:0009893; GO:0048522; GO:0051173; GO:0065007; GO:0050794; GO:0051171; GO:0080090; GO:0048518; GO:0008150	Pf00069	34	94.083	1.86212e+07	1.54274e+07	0.237028	27	27	28	28	39	1.68449e+07	1.50863e+07	0.212264	26	26	26	26	35	1.42527e+07	1.42226e+07	0.225236	23	23	23	23	31	319751	195537	0	0	0	0	0	0	565497	499337	0.0589623	4	4	4	4	4	289372	279545	0	0	0	0	0	0	2.17567e+07	2.18026e+07	0.240566	28	28	29	29	40	1.5779e+07	2.26558e+07	0.235849	29	29	30	30	41	2.07874e+07	2.90988e+07	0.257075	30	30	31	31	44	2.64084e+07	2.89552e+07	0.238208	28	28	29	29	42	2.68518e+07	3.87179e+07	0.275943	33	33	34	34	49	2.19799e+07	2.3207e+07	0.264151	32	32	33	33	45	2.68518e+07	3.87179e+07	370	49	-0.600571	-0.375674	5.46089	5.68578	6.06146	6.06146	0.659493	0.770745	44.0445	51.4745	66.7853	6.06146	0.0534603	0.295595	9.8023e-07	4.03052e-07	2.4736e-07	2.4736e-07	0.263189	0.999908	0.000205848	5.15969e-05	1.95537e-05			1	1	1			1	1	1	2											ü	ü	3						ü			ü					ü	2										ü		ü
21			Mp3g04720.1		Mp3g04720.1		[GO:0005783]; GO:0043231; GO:0005737; GO:0012505; GO:0043227; GO:0043229; GO:0110165; GO:0005622; GO:0043226; GO:0005575_x000D_ [GO:0006869]; GO:0071702; GO:0010876; GO:0006810; GO:0033036; GO:0051234; GO:0051179; GO:0008150_x000D_ [GO:0008289]; GO:0005488; GO:0003674_x000D_ [GO:0012505]; GO:0110165; GO:0005575_x000D_ [GO:0016020]; GO:0110165; GO:0005575_x000D_ [GO:0043229]; GO:0043226; GO:0005622; GO:0110165; GO:0005575	Pf00168, Pf17047	2	53.279	43420.2	0	0	0	0	0	0	0	48769.3	0	0	0	0	0	0	0	51035.4	0	0.0226337	1	1	1	1	1	46713.4	0	0	0	0	0	0	0	35104.2	0	0	0	0	0	0	0	29347.8	0	0	0	0	0	0	0	51215.9	0	0.0226337	1	1	1	1	1	37417.5	53724.6	0.0226337	1	1	1	1	1	26493	0	0	0	0	0	0	0	1.63857e+06	1.7966e+06	0.0226337	1	1	1	1	1	5.65513e+06	8.1542e+06	0.0658436	2	2	2	2	4	4.85875e+06	5.12999e+06	0.0432099	1	1	1	1	1	5.65513e+06	8.1542e+06	9	4	-6.22277	-6.58608			6.61181	6.61181	0.0133893	0.0104086			97.8031	6.57101	1.71225e-05	9.29367e-06			9.53923e-07	9.53923e-07	0.00213363	0.00634935			3.57721e-05	1	1			1		1				1												ü	1											ü				3				ü				ü				ü
22			Mp1g29620.1		Mp1g29620.1		[GO:0009416]; GO:0009314; GO:0009628; GO:0050896; GO:0008150_x000D_ [GO:0009522]; GO:0009521; GO:0098796; GO:0034357; GO:0032991; GO:0016020; GO:0009579; GO:0005575; GO:0110165; GO:0043232; GO:0043228; GO:0043229; GO:0043226; GO:0005622_x000D_ [GO:0009523]; GO:0009521; GO:0098796; GO:0034357; GO:0032991; GO:0016020; GO:0009579; GO:0005575; GO:0110165; GO:0043232; GO:0043228; GO:0043229; GO:0043226; GO:0005622_x000D_ [GO:0009535]; GO:0031968; GO:0055035; GO:0009534; GO:0019867; GO:0098588; GO:0031967; GO:0042170; GO:0042651; GO:0031976; GO:0009507; GO:0016020; GO:0031090; GO:0031975; GO:0043227; GO:0043229; GO:0009526; GO:0034357; GO:0009579; GO:0009536; GO:0110165; GO:0043226; GO:0005622; GO:0043232; GO:0043231; GO:0005737; GO:0005575; GO:0043228_x000D_ [GO:0009765]; GO:0006091; GO:0019684; GO:0044237; GO:0015979; GO:0008152; GO:0009987; GO:0008150_x000D_ [GO:0009768]; GO:0009765; GO:0006091; GO:0019684; GO:0044237; GO:0015979; GO:0008152; GO:0009987; GO:0008150_x000D_ [GO:0016168]; GO:0046906; GO:0097159; GO:1901363; GO:0005488; GO:0003674	Pf00504	1	28.426	1.52339e+06	1.2621e+06	0.0561798	1	1	1	1	1	1.82919e+06	1.63823e+06	0.0861423	2	1	2	1	2	74302.9	74146	0.0299625	1	0	1	0	1	209162	127908	0.0299625	1	0	1	0	1	35104.2	0	0.0299625	1	0	1	0	1	29347.8	0	0.0299625	1	0	1	0	1	7.25095e+06	7.26625e+06	0.0861423	2	1	2	1	2	6.66052e+06	9.56327e+06	0.0561798	1	1	1	1	1	3.95684e+06	5.53889e+06	0.0561798	1	1	1	1	1	6.69896e+06	7.34502e+06	0.0861423	2	1	2	1	2	2.69168e+06	3.88117e+06	0.0561798	1	1	1	1	1	6.40061e+06	6.75793e+06	0.0861423	2	1	2	1	3	7.25095e+06	9.56327e+06	17	3	-3.04087	0.242499	3.30272	6.58609	6.34359	6.58609	0.121509	1.18304	9.86777	96.0752	81.2104	4.78336	0.0552308	0.638311	0.0292904	2.94283e-06	2.14701e-05	2.94283e-06	0.267241	0.999908	0.0481382	0.000183615	0.000225711				1	1	5			1	1	1												ü	2									ü					ü	1				ü
68			Mp2g25860.1		Mp2g25860.1			Pf01476, Pf10358	81	167.686	5.30312e+07	4.39355e+07	0.329412	56	56	56	56	99	4.16005e+07	3.72575e+07	0.360131	58	58	58	58	97	3.51247e+07	3.50506e+07	0.356863	55	55	55	55	96	994291	608036	0	0	0	0	0	0	1.33219e+06	1.17633e+06	0.00522876	1	1	1	1	1	904307	873596	0.00980392	1	1	1	1	1	5.22292e+07	5.23394e+07	0.354902	61	61	61	61	93	4.65448e+07	6.68297e+07	0.445752	71	71	72	72	112	5.8519e+07	8.19163e+07	0.427451	77	77	81	81	137	5.03413e+07	5.51964e+07	0.327451	55	55	55	55	84	5.39195e+07	7.77471e+07	0.396078	72	72	73	73	131	4.14572e+07	4.37715e+07	0.360784	62	62	62	62	93	5.8519e+07	8.19163e+07	944	137	-0.179414	0.112736	5.3271	5.61925	5.50651	5.61925	0.883062	1.08128	40.1436	49.1544	45.4596	5.61925	0.542078	0.73917	7.44179e-07	2.7326e-07	2.85105e-07	2.7326e-07	0.889563	0.999908	0.000193923	4.73533e-05	1.97456e-05			1	1	1			1	1	1	0													0															0
79			Mp7g15640.1		Mp7g15640.1			Pf10291	3	69.102	880831	729754	0	0	0	0	0	0	1.59749e+06	1.43072e+06	0.0599078	2	2	2	2	3	2.08144e+06	2.07705e+06	0.0599078	2	2	2	2	3	46713.4	0	0	0	0	0	0	0	35104.2	0	0	0	0	0	0	0	29347.8	0	0	0	0	0	0	0	2.26705e+06	2.27183e+06	0.0599078	2	2	2	2	2	1.97257e+06	2.83224e+06	0.0599078	2	2	2	2	3	553606	774952	0.0599078	2	2	2	2	2	2.41762e+06	2.65078e+06	0.0353303	1	1	1	1	1	799653	1.15303e+06	0.0599078	2	2	2	2	2	1.5198e+06	1.60465e+06	0.0599078	2	2	2	2	3	2.41762e+06	2.83224e+06	19	3	-0.00152943	-0.0823645	5.29772	5.21689	5.29925	5.29925	0.99894	0.944508	39.3344	37.1911	39.3762	0.0823645	0.997782	0.907044	2.35145e-06	5.69228e-06	2.90982e-06	2.35145e-06	0.999542	0.999908	0.000277765	0.000237627	6.58507e-05			1	1	1						0													0															0
11			Mp3g08670.1		Mp3g08670.1		[GO:0004674]; GO:0004672; GO:0016301; GO:0016773; GO:0140096; GO:0016772; GO:0003824; GO:0016740; GO:0003674_x000D_ [GO:0005524]; GO:0032559; GO:0035639; GO:0030554; GO:0032555; GO:0043168; GO:1901265; GO:0017076; GO:0032553; GO:0043167; GO:0097159; GO:1901363; GO:0000166; GO:0097367; GO:0005488; GO:0036094; GO:0003674_x000D_ [GO:0006468]; GO:0016310; GO:0036211; GO:0006796; GO:0019538; GO:0043412; GO:0006793; GO:0043170; GO:0044238; GO:1901564; GO:0044237; GO:0071704; GO:0008152; GO:0006807; GO:0009987; GO:0008150_x000D_ [GO:0016020]; GO:0110165; GO:0005575	Pf07714, Pf08263, Pf13855	15	105.622	4.01013e+06	3.32233e+06	0.0728745	8	0	8	0	9	4.08642e+06	3.65981e+06	0.0728745	9	0	9	0	11	4.09442e+06	4.08578e+06	0.0728745	8	0	8	0	9	1.08291e+06	662231	0	0	0	0	0	0	35104.2	0	0	0	0	0	0	0	29347.8	0	0	0	0	0	0	0	7.18105e+06	7.1962e+06	0.0870445	8	0	8	0	10	5.90319e+06	8.47588e+06	0.0870445	10	0	10	0	14	5.58956e+06	7.82441e+06	0.0981781	11	0	11	0	14	1.56845e+07	1.71971e+07	0.12753	12	1	12	1	16	1.62101e+07	2.33735e+07	0.146761	15	2	15	2	21	1.66284e+07	1.75566e+07	0.144737	16	2	16	2	20	1.66284e+07	2.33735e+07	124	21	-1.9925	-1.38574	5.29201	5.89877	7.28452	7.28452	0.251302	0.382692	39.1792	59.6634	155.904	3.9003	0.000101714	0.00341382	0.00222032	0.000309355	0.000217294	0.000101714	0.0042757	0.0706155	0.00926356	0.00271048	0.0012572	5		1	1	1	5				1	2											ü	ü	2						ü			ü						1				ü
41			Mp3g07180.1		Mp3g07180.1		[GO:0016471]; GO:0033176; GO:0005774; GO:0016469; GO:0098588; GO:0005773; GO:0098796; GO:1904949; GO:0031090; GO:0043231; GO:0005737; GO:0032991; GO:0016020; GO:1902494; GO:0043227; GO:0043229; GO:0110165; GO:0005622; GO:0005575; GO:0043226_x000D_ [GO:0046961]; GO:0009678; GO:0019829; GO:0044769; GO:0015078; GO:0015399; GO:0022853; GO:0008324; GO:0042626; GO:0042625; GO:0022890; GO:1902600; GO:0022804; GO:0015075; GO:0098655; GO:0140657; GO:0015318; GO:0098662; GO:0022857; GO:0034220; GO:0006812; GO:0003674; GO:0098660; GO:0005215; GO:0055085; GO:0006811; GO:0006810; GO:0009987; GO:0051234; GO:0008150; GO:0051179	Pf03179	5	11.995	1.45403e+07	1.20464e+07	0.299065	3	3	3	3	3	1.28182e+07	1.148e+07	0.308411	4	4	4	4	4	1.06809e+07	1.06584e+07	0.308411	3	3	3	3	3	46713.4	0	0	0	0	0	0	0	1.24368e+06	1.09818e+06	0.0841122	1	1	1	1	1	621480	600374	0	0	0	0	0	0	2.49769e+07	2.50296e+07	0.224299	4	4	4	4	5	1.95637e+07	2.80899e+07	0.317757	4	4	4	4	7	1.77193e+07	2.48039e+07	0.317757	5	5	5	5	6	1.98503e+07	2.17648e+07	0.308411	3	3	3	3	5	1.64327e+07	2.36945e+07	0.317757	4	4	4	4	7	1.63426e+07	1.72549e+07	0.308411	3	3	3	3	3	2.49769e+07	2.80899e+07	44	7	-0.473696	0.233241	5.25023	5.95717	5.72393	5.95717	0.720118	1.17547	38.0608	62.1279	52.8535	4.54576	0.113524	0.505957	0.000966756	0.000101425	0.000436173	0.000101425	0.412374	0.999908	0.00582852	0.00125511	0.00208276			1	1	1			1	1	1	1		ü											1											ü				2				ü							ü
64			Mp6g11200.1_x000D_; Mp6g11200.2		Mp6g11200.1<|>Mp6g11200.2		[GO:0005085]; GO:0030695; GO:0060589; GO:0030234; GO:0098772; GO:0003674_x000D_ [GO:0055037]; GO:0005768; GO:0031410; GO:0012505; GO:0097708; GO:0005737; GO:0110165; GO:0031982; GO:0043231; GO:0005622; GO:0005575; GO:0043227; GO:0043229; GO:0043226	Pf08616	9	101.39	1.31688e+06	1.09101e+06	0.0622318	6	6	6	6	7	1.40741e+06	1.26048e+06	0.0997854	10	10	10	10	11	1.40705e+06	1.40408e+06	0.0708155	6	6	6	6	7	46713.4	0	0	0	0	0	0	0	35104.2	0	0	0	0	0	0	0	33635.6	32493.3	0	0	0	0	0	0	2.24283e+06	2.24756e+06	0.0793991	10	10	10	10	11	1.94849e+06	2.79767e+06	0.0901288	10	10	10	10	12	1.61113e+06	2.2553e+06	0.0901288	9	9	9	9	10	1.54021e+06	1.68875e+06	0.0793991	8	8	8	8	9	1.28697e+06	1.8557e+06	0.0987124	9	9	9	9	10	1.48944e+06	1.57259e+06	0.0793991	7	7	7	7	8	2.24283e+06	2.79767e+06	85	12	-0.0596813	0.417957	5.17631	5.65395	5.23599	5.65395	0.959476	1.33603	36.1597	50.3511	37.6869	5.83245	0.805683	0.244338	6.22883e-07	2.64e-07	3.70286e-07	2.64e-07	0.952955	0.987073	0.000193923	4.73533e-05	2.18923e-05			1	1	1			1	1	1	1			ü										0															1											ü
52			Mp4g18350.1		Mp4g18350.1		[GO:0007010]; GO:0006996; GO:0016043; GO:0071840; GO:0009987; GO:0008150_x000D_ [GO:0008017]; GO:0015631; GO:0008092; GO:0005515; GO:0005488; GO:0003674	Pf07058	16	72.389	8.25859e+06	6.84211e+06	0.14374	13	13	13	13	17	5.00045e+06	4.47841e+06	0.165379	12	12	12	12	12	3.43052e+06	3.42328e+06	0.131376	9	9	9	9	11	46713.4	0	0	0	0	0	0	0	202156	178505	0.0108192	1	1	1	1	1	317774	306982	0	0	0	0	0	0	8.09179e+06	8.10887e+06	0.165379	13	13	13	13	17	6.92916e+06	9.94899e+06	0.166924	14	14	14	14	18	9.52434e+06	1.33324e+07	0.204019	16	16	16	16	22	5.00099e+06	5.48329e+06	0.146832	12	12	12	12	15	6.48819e+06	9.35539e+06	0.20711	16	16	16	16	19	3.56943e+06	3.7687e+06	0.156105	12	12	12	12	15	9.52434e+06	1.33324e+07	147	22	0.0968846	0.735011	5.1756	5.81372	5.07871	5.81372	1.06946	1.66441	36.1418	56.2477	33.7944	5.00045	0.826376	0.0905974	7.97383e-05	5.43483e-06	5.38943e-05	5.43483e-06	0.958796	0.5644	0.00146316	0.000237627	0.000447278			1	1	1			1	1	1	1						ü							1					ü										0
29			Mp3g07690.1		Mp3g07690.1		[GO:0005524]; GO:0032559; GO:0035639; GO:0030554; GO:0032555; GO:0043168; GO:1901265; GO:0017076; GO:0032553; GO:0043167; GO:0097159; GO:1901363; GO:0000166; GO:0097367; GO:0005488; GO:0036094; GO:0003674_x000D_ [GO:0005886]; GO:0016020; GO:0071944; GO:0110165; GO:0005575_x000D_ [GO:0008553]; GO:0009678; GO:0015662; GO:0019829; GO:0015078; GO:0015399; GO:0022853; GO:0140358; GO:0008324; GO:0042626; GO:0022890; GO:1902600; GO:0022804; GO:0015075; GO:0098655; GO:0140657; GO:0015318; GO:0098662; GO:0022857; GO:0034220; GO:0006812; GO:0003674; GO:0098660; GO:0005215; GO:0055085; GO:0006811; GO:0006810; GO:0009987; GO:0051234; GO:0008150; GO:0051179_x000D_ [GO:0016887]; GO:0017111; GO:0140657; GO:0016462; GO:0003674; GO:0016818; GO:0016817; GO:0016787; GO:0003824_x000D_ [GO:0051453]; GO:0030641; GO:0065008; GO:0006885; GO:0030003; GO:0065007; GO:0055080; GO:0006873; GO:0008150; GO:0050801; GO:0055082; GO:0048878; GO:0019725; GO:0042592_x000D_ [GO:0120029]; GO:0140115; GO:1902600; GO:0055085; GO:0140352; GO:0098655; GO:0098662; GO:0006810; GO:0009987; GO:0006812; GO:0034220; GO:0098660; GO:0051234; GO:0008150; GO:0006811; GO:0051179_x000D_ [GO:1902600]; GO:0098655; GO:0098662; GO:0006812; GO:0034220; GO:0098660; GO:0006811; GO:0055085; GO:0006810; GO:0009987; GO:0051234; GO:0008150; GO:0051179	Pf00122, Pf00690, Pf00702	2	103.505	489858	405840	0.125265	13	1	13	1	33	618011	553492	0.113588	12	2	12	2	31	327720	327028	0.130573	13	1	13	1	38	46713.4	0	0.0392781	4	0	4	0	5	35104.2	0	0.0796178	8	0	8	0	10	29347.8	0	0.0392781	4	0	4	0	6	683942	685386	0.13482	14	2	14	2	30	1.42988e+06	2.05304e+06	0.210191	21	2	21	2	49	452725	633736	0.135881	14	1	14	1	28	3.01325e+06	3.30386e+06	0.232484	25	2	25	2	76	2.71802e+06	3.91914e+06	0.233546	27	2	27	2	84	2.5096e+06	2.6497e+06	0.242038	26	2	26	2	81	3.01325e+06	3.91914e+06	471	84	-2.56489	-1.8456	3.66984	4.38913	6.23472	6.23472	0.169002	0.278241	12.7272	20.9536	75.3076	2.56489	0.000177861	0.00682634	2.38149e-05	1.24772e-05	1.03675e-07	1.03675e-07	0.00595423	0.103041	0.000788981	0.00035129	1.52877e-05	5	5	1	1	1	5	5				2		ü										ü	2											ü			ü	2			ü	ü
54			Mp3g16270.1		Mp3g16270.1		[GO:0000149]; GO:0005515; GO:0005488; GO:0003674_x000D_ [GO:0005545]; GO:0035091; GO:0005543; GO:0008289; GO:0005488; GO:0003674_x000D_ [GO:0005546]; GO:0043168; GO:1902936; GO:0043167; GO:1901981; GO:0005488; GO:0035091; GO:0003674; GO:0005543; GO:0008289_x000D_ [GO:0005794]; GO:0043231; GO:0005737; GO:0012505; GO:0043227; GO:0043229; GO:0110165; GO:0005622; GO:0043226; GO:0005575_x000D_ [GO:0005905]; GO:0098590; GO:0012505; GO:0016020; GO:0005886; GO:0110165; GO:0071944; GO:0005575_x000D_ [GO:0006900]; GO:0016050; GO:0061024; GO:0016192; GO:0006996; GO:0016043; GO:0006810; GO:0071840; GO:0051234; GO:0009987; GO:0051179; GO:0008150_x000D_ [GO:0030136]; GO:0030135; GO:0031410; GO:0097708; GO:0005737; GO:0031982; GO:0043231; GO:0110165; GO:0005622; GO:0043227; GO:0043229; GO:0005575; GO:0043226_x000D_ [GO:0032050]; GO:0030276; GO:0005515; GO:0005488; GO:0003674_x000D_ [GO:0048268]; GO:0065003; GO:0022607; GO:0043933; GO:0016043; GO:0044085; GO:0071840; GO:0009987; GO:0008150_x000D_ [GO:0072583]; GO:0006898; GO:0006897; GO:0016192; GO:0006810; GO:0051234; GO:0051179; GO:0008150	Pf07651	26	69.969	5.32602e+07	4.41252e+07	0.293839	17	17	18	18	51	6.67619e+07	5.97921e+07	0.270142	15	15	16	16	72	8.61234e+07	8.59416e+07	0.265403	15	15	16	16	81	1.5969e+06	976549	0.014218	1	1	1	1	2	3.32103e+06	2.93249e+06	0.0347551	2	2	2	2	3	1.25952e+06	1.21675e+06	0.014218	1	1	1	1	2	1.44944e+08	1.4525e+08	0.369668	23	23	24	24	76	1.30096e+08	1.86793e+08	0.415482	24	24	25	25	70	6.18544e+07	8.65853e+07	0.328594	19	19	20	20	45	6.87503e+07	7.53807e+07	0.252765	14	14	15	15	46	4.52161e+07	6.51975e+07	0.266983	16	16	17	17	45	7.44565e+07	7.8613e+07	0.28436	16	16	17	17	47	1.44944e+08	1.86793e+08	540	81	0.13463	0.777735	5.1615	5.8046	5.02687	5.8046	1.09781	1.71444	35.7903	55.8932	32.6015	5.8046	0.696578	0.133561	4.12579e-06	1.1088e-06	3.69115e-06	1.1088e-06	0.93579	0.712112	0.000389887	8.82877e-05	7.47457e-05			1	1	1			1	1	1	1												ü	2					ü						ü				4			ü	ü				ü				ü
91			Mp3g02650.2		Mp3g02650.2		[GO:0005986]; GO:0005985; GO:0046351; GO:0005984; GO:0009312; GO:0009311; GO:0016051; GO:0005975; GO:1901576; GO:0044238; GO:0071704; GO:0009058; GO:0008152; GO:0008150_x000D_ [GO:0016157]; GO:0035251; GO:0008194; GO:0046527; GO:0016757; GO:0016758; GO:0016740; GO:0003824; GO:0003674_x000D_ [GO:0046524]; GO:0035251; GO:0008194; GO:0046527; GO:0016757; GO:0016758; GO:0016740; GO:0003824; GO:0003674	Pf00534, Pf00862, Pf05116	44	120.6	7.05578e+07	5.8456e+07	0.265928	35	35	37	37	122	6.67769e+07	5.98055e+07	0.254848	33	33	34	34	126	5.8623e+07	5.84993e+07	0.215143	31	31	32	32	113	2.13218e+06	1.30389e+06	0.010157	1	1	1	1	1	2.64204e+06	2.33294e+06	0.0184672	2	2	2	2	2	1.21483e+06	1.17357e+06	0.0184672	2	2	2	2	2	6.12626e+07	6.1392e+07	0.207756	28	28	28	28	87	5.07243e+07	7.28307e+07	0.255771	35	35	36	36	86	4.82694e+07	6.75687e+07	0.273315	41	41	41	41	101	2.52024e+07	2.7633e+07	0.201293	21	21	21	21	55	2.56622e+07	3.70026e+07	0.181902	23	23	24	24	66	2.53763e+07	2.67929e+07	0.127424	19	19	20	20	44	7.05578e+07	7.28307e+07	805	126	1.35764	1.06404	5.10022	4.80662	3.74258	5.10022	2.56266	2.09077	34.3021	27.9856	13.3853	5.10022	0.00102697	0.012193	1.95716e-06	2.27895e-06	1.45192e-05	1.95716e-06	0.0158488	0.146768	0.000246602	0.000151367	0.00017819			1	1	5			1	1	1	1												ü	1									ü						0
20			Mp4g20380.1		Mp4g20380.1		[GO:0004722]; GO:0004721; GO:0016791; GO:0140096; GO:0042578; GO:0003824; GO:0016788; GO:0003674; GO:0016787_x000D_ [GO:0017018]; GO:0004722; GO:0004721; GO:0016791; GO:0140096; GO:0042578; GO:0003824; GO:0016788; GO:0003674; GO:0016787_x000D_ [GO:0035970]; GO:0006470; GO:0016311; GO:0036211; GO:0006796; GO:0019538; GO:0043412; GO:0006793; GO:0043170; GO:0044238; GO:1901564; GO:0044237; GO:0071704; GO:0008152; GO:0006807; GO:0009987; GO:0008150_x000D_ [GO:0046872]; GO:0043169; GO:0043167; GO:0005488; GO:0003674	Pf00481	16	64.814	1.80223e+07	1.49312e+07	0.181208	12	12	12	12	22	1.76516e+07	1.58088e+07	0.181208	12	12	12	12	21	1.68552e+07	1.68197e+07	0.145973	10	10	10	10	19	221938	135721	0	0	0	0	0	0	1.12529e+06	993636	0	0	0	0	0	0	536854	518623	0	0	0	0	0	0	2.40234e+07	2.40741e+07	0.191275	13	13	14	14	30	2.1078e+07	3.02641e+07	0.236577	16	16	17	17	33	2.05715e+07	2.87965e+07	0.253356	16	16	16	16	34	4.91241e+07	5.38617e+07	0.293624	19	19	19	19	47	4.86048e+07	7.00838e+07	0.280201	17	17	18	18	53	5.29162e+07	5.58703e+07	0.280201	17	17	18	18	42	5.29162e+07	7.00838e+07	301	53	-1.51949	-1.20014	5.09581	5.41516	6.6153	6.6153	0.34881	0.435233	34.1973	42.6703	98.04	6.6153	0.000489443	0.00644854	2.01197e-05	4.09385e-06	1.75689e-06	1.75689e-06	0.0106503	0.100742	0.000737508	0.000226691	4.68118e-05			1	1	1			1	1	1	1												ü	2						ü			ü						0
84			Mp4g08070.1		Mp4g08070.1		[GO:0005814]; GO:0043232; GO:0005815; GO:0043228; GO:0043229; GO:0110165; GO:0015630; GO:0043226; GO:0005622; GO:0005575; GO:0005856_x000D_ [GO:0022027]; GO:0007097; GO:0021846; GO:0046907; GO:0051647; GO:0051656; GO:0061351; GO:0030900; GO:0006810; GO:0051641; GO:0051649; GO:0051640; GO:0051234; GO:0008283; GO:0048856; GO:0007420; GO:0009987; GO:0051179; GO:0032502; GO:0048513; GO:0007417; GO:0060322; GO:0008150; GO:0048731; GO:0007399; GO:0007275; GO:0032501		9	82.198	2.81813e+06	2.33477e+06	0.126531	10	10	10	10	10	1.8205e+06	1.63044e+06	0.0965986	6	6	6	6	6	1.59633e+06	1.59296e+06	0.0571429	4	4	4	4	4	46713.4	0	0	0	0	0	0	0	150637	133014	0	0	0	0	0	0	29347.8	0	0	0	0	0	0	0	2.66732e+06	2.67295e+06	0.136054	9	9	9	9	9	1.75629e+06	2.5217e+06	0.136054	9	9	9	9	9	2.14532e+06	3.00307e+06	0.157823	12	12	12	12	12	1.04408e+06	1.14478e+06	0.0462585	3	3	3	3	3	1.13738e+06	1.64e+06	0.0979592	7	7	7	7	7	977204	1.03176e+06	0.0340136	2	2	2	2	2	2.81813e+06	3.00307e+06	62	12	0.939715	1.03814	5.09177	5.1902	4.15205	5.1902	1.91815	2.05358	34.1016	36.5094	17.7784	3.84055	0.0209547	0.0180452	3.16688e-05	7.84298e-06	8.39938e-05	7.84298e-06	0.131784	0.188378	0.000880207	0.000260463	0.00061653			1	1	5			1	1	5	0													3			ü								ü	ü			1						ü
34			Mp3g03990.2		Mp3g03990.2		[GO:0005524]; GO:0032559; GO:0035639; GO:0030554; GO:0032555; GO:0043168; GO:1901265; GO:0017076; GO:0032553; GO:0043167; GO:0097159; GO:1901363; GO:0000166; GO:0097367; GO:0005488; GO:0036094; GO:0003674_x000D_ [GO:0009570]; GO:0009532; GO:0009507; GO:0110165; GO:0009536; GO:0005575; GO:0043231; GO:0005737; GO:0043227; GO:0043229; GO:0005622; GO:0043226_x000D_ [GO:0016887]; GO:0017111; GO:0140657; GO:0016462; GO:0003674; GO:0016818; GO:0016817; GO:0016787; GO:0003824_x000D_ [GO:0046863]; GO:0008047; GO:0030234; GO:0098772; GO:0003674	Pf00004	2	48.562	566825	469605	0.274157	12	1	12	1	47	2.52713e+06	2.2633e+06	0.373034	17	2	17	2	117	51035.4	0	0.289888	14	0	14	0	118	107052	65465.3	0.173034	8	0	8	0	13	867873	766337	0.280899	11	1	11	1	41	29347.8	0	0.14382	9	0	9	0	39	2.03282e+06	2.03711e+06	0.316854	16	1	16	1	71	6.39577e+06	9.18314e+06	0.411236	21	2	22	2	100	1.89877e+06	2.65795e+06	0.368539	16	1	16	1	47	2.13181e+07	2.33741e+07	0.251685	17	0	18	0	82	5.45753e+06	7.86928e+06	0.296629	13	1	13	1	51	8.03092e+06	8.47925e+06	0.368539	17	1	17	1	63	2.13181e+07	2.33741e+07	789	118	-4.54723	-1.74739	1.58159	4.38144	6.12883	6.12883	0.0427707	0.297841	2.993	20.8423	69.978	5.0033	0.0188221	0.0405258	0.332816	0.00157328	0.000401491	0.000401491	0.121895	0.325664	0.376886	0.00734555	0.00197335	1			1	1	5			5	1	2			ü									ü	0															1												ü
23			Mp5g05360.1		Mp5g05360.1		[GO:0005783]; GO:0043231; GO:0005737; GO:0012505; GO:0043227; GO:0043229; GO:0110165; GO:0005622; GO:0043226; GO:0005575_x000D_ [GO:0005794]; GO:0043231; GO:0005737; GO:0012505; GO:0043227; GO:0043229; GO:0110165; GO:0005622; GO:0043226; GO:0005575_x000D_ [GO:0006612]; GO:0006605; GO:0090150; GO:0006886; GO:0045184; GO:0072657; GO:0015031; GO:0046907; GO:0008104; GO:0051234; GO:0051668; GO:0071702; GO:0071705; GO:0006810; GO:0051641; GO:0051649; GO:0070727; GO:0051179; GO:0009987; GO:0033036; GO:0008150_x000D_ [GO:0016020]; GO:0110165; GO:0005575_x000D_ [GO:0018230]; GO:0018231; GO:0018345; GO:0018198; GO:0006497; GO:0043543; GO:0018193; GO:0036211; GO:0042158; GO:0019538; GO:0043412; GO:0009059; GO:0042157; GO:1901566; GO:0043170; GO:0044238; GO:1901564; GO:1901576; GO:0071704; GO:0008152; GO:0006807; GO:0009058; GO:0008150_x000D_ [GO:0019706]; GO:0016409; GO:0019707; GO:0016747; GO:0016417; GO:0140096; GO:0016746; GO:0003824; GO:0016740; GO:0003674	Pf01529	8	50.588	3.10506e+06	2.57249e+06	0.0723684	3	3	3	3	3	3.78146e+06	3.38668e+06	0.0723684	3	3	3	3	4	3.38519e+06	3.37804e+06	0.0723684	3	3	3	3	3	251739	153945	0	0	0	0	0	0	143362	126589	0	0	0	0	0	0	29347.8	0	0	0	0	0	0	0	5.47845e+06	5.49002e+06	0.0921053	4	4	4	4	5	4.7637e+06	6.83979e+06	0.140351	6	6	6	6	8	2.48343e+06	3.47637e+06	0.0921053	4	4	4	4	5	1.173e+07	1.28612e+07	0.166667	10	10	10	10	14	9.43158e+06	1.35995e+07	0.166667	9	9	9	9	15	7.85827e+06	8.29696e+06	0.140351	7	7	7	7	10	1.173e+07	1.35995e+07	67	15	-1.48368	-1.24855	5.06522	5.30035	6.5489	6.5489	0.357575	0.420871	33.4799	39.4062	93.6303	5.65075	0.00141646	0.0224892	0.000104907	2.94502e-05	1.17263e-05	1.17263e-05	0.0202777	0.223877	0.00177031	0.000582665	0.000157257			1	1	1			1	1	1	1												ü	3						ü			ü		ü				2				ü				ü
69			Mp3g03760.1_x000D_; Mp3g03760.2		Mp3g03760.1<|>Mp3g03760.2		[GO:0003777]; GO:0003774; GO:0140657; GO:0003674_x000D_ [GO:0005524]; GO:0032559; GO:0035639; GO:0030554; GO:0032555; GO:0043168; GO:1901265; GO:0017076; GO:0032553; GO:0043167; GO:0097159; GO:1901363; GO:0000166; GO:0097367; GO:0005488; GO:0036094; GO:0003674_x000D_ [GO:0005874]; GO:0099513; GO:0015630; GO:0099512; GO:0005856; GO:0099081; GO:0043232; GO:0099080; GO:0043228; GO:0043229; GO:0110165; GO:0043226; GO:0005622; GO:0005575_x000D_ [GO:0007018]; GO:0007017; GO:0009987; GO:0008150_x000D_ [GO:0008017]; GO:0015631; GO:0008092; GO:0005515; GO:0005488; GO:0003674	Pf00225	68	138.975	4.79918e+07	3.97604e+07	0.31533	53	53	53	53	77	3.20835e+07	2.8734e+07	0.281176	45	45	45	45	63	2.41795e+07	2.41284e+07	0.262907	40	40	40	40	59	733875	448784	0.025417	3	3	3	3	4	1.41888e+06	1.25288e+06	0.0516283	7	7	7	7	9	965785	932986	0.0373312	5	5	5	5	7	3.40812e+07	3.41532e+07	0.274821	43	43	43	43	57	2.78883e+07	4.00424e+07	0.359809	53	53	54	54	73	3.68703e+07	5.16119e+07	0.366958	58	58	58	58	83	4.65624e+07	5.10529e+07	0.359015	61	61	62	62	81	6.04494e+07	8.71626e+07	0.439237	75	75	79	79	120	3.7224e+07	3.93021e+07	0.296267	48	48	48	48	64	6.04494e+07	8.71626e+07	697	120	-0.497575	-0.526677	5.05869	5.02958	5.55626	5.55626	0.708296	0.694152	33.3285	32.6629	47.0545	5.55626	0.216701	0.180968	3.00908e-06	1.19106e-06	6.14757e-07	6.14757e-07	0.5921	0.852915	0.000315954	9.08293e-05	2.86755e-05			1	1	1			1	1	1	2						ü						ü	1														ü	1						ü
37			Mp5g00500.1		Mp5g00500.1		[GO:0016020]; GO:0110165; GO:0005575		2	22.921	43420.2	0	0	0	0	0	0	0	48769.3	0	0	0	0	0	0	0	51035.4	0	0	0	0	0	0	0	46713.4	0	0	0	0	0	0	0	35104.2	0	0	0	0	0	0	0	29347.8	0	0	0	0	0	0	0	852193	853992	0	0	0	0	0	0	387404	556240	0	0	0	0	0	0	86271.5	120765	0	0	0	0	0	0	2.45988e+06	2.69712e+06	0.115	3	3	3	3	3	1.72625e+06	2.48909e+06	0.115	2	2	2	2	2	3.26971e+06	3.45224e+06	0.115	2	2	2	2	2	3.26971e+06	3.45224e+06	7	3	-5.65704	-2.9764			6.04608	6.04608	0.0198181	0.127062			66.077	2.9764	1.71098e-06	0.00902017			2.80428e-07	2.80428e-07	0.00132328	0.121684			1.97456e-05	1	1			1		1				0													0															1				ü
40		ü	Mp5g03810_x000D_; Mp5g03810.1		MpPHOT OS=Marchantia polymorpha<|>Mp5g03810.1	MpPHOT	[GO:0004672]; GO:0016301; GO:0016773; GO:0140096; GO:0016772; GO:0003824; GO:0016740; GO:0003674_x000D_ [GO:0004674]; GO:0004672; GO:0016301; GO:0016773; GO:0140096; GO:0016772; GO:0003824; GO:0016740; GO:0003674_x000D_ [GO:0005524]; GO:0032559; GO:0035639; GO:0030554; GO:0032555; GO:0043168; GO:1901265; GO:0017076; GO:0032553; GO:0043167; GO:0097159; GO:1901363; GO:0000166; GO:0097367; GO:0005488; GO:0036094; GO:0003674_x000D_ [GO:0005634]; GO:0043231; GO:0043227; GO:0043229; GO:0043226; GO:0005622; GO:0110165; GO:0005575_x000D_ [GO:0005737]; GO:0110165; GO:0005622; GO:0005575_x000D_ [GO:0005886]; GO:0016020; GO:0071944; GO:0110165; GO:0005575_x000D_ [GO:0006468]; GO:0016310; GO:0036211; GO:0006796; GO:0019538; GO:0043412; GO:0006793; GO:0043170; GO:0044238; GO:1901564; GO:0044237; GO:0071704; GO:0008152; GO:0006807; GO:0009987; GO:0008150_x000D_ [GO:0009882]; GO:0009881; GO:0009785; GO:0038023; GO:0030522; GO:0071483; GO:0060089; GO:0007165; GO:0009637; GO:0071482; GO:0003674; GO:0009987; GO:0050794; GO:0007154; GO:0023052; GO:0051716; GO:0009416; GO:0071478; GO:0008150; GO:0050789; GO:0050896; GO:0009314; GO:0071214; GO:0065007; GO:0009628; GO:0104004	Pf00069, Pf13426	127	123.221	7.9049e+08	6.54908e+08	0.524664	96	96	105	105	530	5.92668e+08	5.30795e+08	0.498655	84	84	92	92	486	5.63885e+08	5.62695e+08	0.484305	82	82	89	89	470	2.27321e+07	1.39013e+07	0.0197309	2	2	2	2	2	1.38283e+07	1.22105e+07	0.026009	4	4	4	4	5	2.32133e+07	2.24249e+07	0.026009	4	4	4	4	4	1.10217e+09	1.1045e+09	0.556951	103	103	111	111	480	1.1841e+09	1.70015e+09	0.579372	122	122	134	134	557	1.34151e+09	1.87788e+09	0.6287	136	136	145	145	659	1.02724e+08	1.12631e+08	0.374888	51	51	52	52	96	1.00403e+08	1.44772e+08	0.461883	63	63	68	68	159	1.1116e+08	1.17365e+08	0.323767	45	45	47	47	87	1.34151e+09	1.87788e+09	3535	659	2.61605	3.52552	5.04795	5.95742	2.4319	5.95742	6.13071	11.5157	33.0814	62.1387	5.39602	5.95742	4.77227e-05	1.13686e-05	1.49832e-06	1.85719e-07	0.000231013	1.85719e-07	0.00295296	0.00634935	0.000241693	4.73533e-05	0.00131405	5	1	1	1		1	1	1	1	5	2											ü	ü	3						ü			ü				ü		4			ü	ü						ü		ü
96			Mp8g10870.1		Mp8g10870.1		[GO:0004672]; GO:0016301; GO:0016773; GO:0140096; GO:0016772; GO:0003824; GO:0016740; GO:0003674_x000D_ [GO:0005524]; GO:0032559; GO:0035639; GO:0030554; GO:0032555; GO:0043168; GO:1901265; GO:0017076; GO:0032553; GO:0043167; GO:0097159; GO:1901363; GO:0000166; GO:0097367; GO:0005488; GO:0036094; GO:0003674_x000D_ [GO:0006468]; GO:0016310; GO:0036211; GO:0006796; GO:0019538; GO:0043412; GO:0006793; GO:0043170; GO:0044238; GO:1901564; GO:0044237; GO:0071704; GO:0008152; GO:0006807; GO:0009987; GO:0008150_x000D_ [GO:0043539]; GO:0030295; GO:0019209; GO:0019887; GO:0008047; GO:0019207; GO:0030234; GO:0098772; GO:0003674	Pf00069	12	78.304	5.37238e+06	4.45093e+06	0.0925666	7	7	7	7	7	5.75975e+06	5.15845e+06	0.0729313	5	5	5	5	5	5.60396e+06	5.59213e+06	0.0939691	8	8	8	8	8	106140	64907.3	0	0	0	0	0	0	334519	295382	0	0	0	0	0	0	151863	146706	0	0	0	0	0	0	6.40483e+06	6.41835e+06	0.145863	10	10	10	10	11	5.31832e+06	7.63612e+06	0.145863	11	11	11	11	13	5.20928e+06	7.29209e+06	0.130435	10	10	10	10	11	3.48476e+06	3.82084e+06	0.102384	6	6	6	6	6	2.34892e+06	3.38693e+06	0.0743338	5	5	5	5	5	2.6926e+06	2.84291e+06	0.0813464	5	5	5	5	5	6.40483e+06	7.63612e+06	71	13	0.991988	1.00305	4.99099	5.00206	3.999	5.00206	1.98892	2.00424	31.8008	32.0457	15.989	5.00206	0.00873427	0.0214351	6.36755e-06	3.17559e-06	3.04516e-05	3.17559e-06	0.0716171	0.215703	0.000453409	0.000186816	0.00029087			1	1	5			1	1	1	3			ü								ü	ü	2						ü			ü						0
107			Mp2g12530.1		Mp2g12530.1		[GO:0005048]; GO:0042277; GO:0033218; GO:0005488; GO:0003674_x000D_ [GO:0005784]; GO:0071256; GO:0098796; GO:0140534; GO:0030867; GO:0032991; GO:0016020; GO:0005783; GO:0005789; GO:0098588; GO:0005791; GO:0005575; GO:0110165; GO:0043231; GO:0005737; GO:0012505; GO:0031090; GO:0042175; GO:0098827; GO:0043227; GO:0043229; GO:0005622; GO:0031984; GO:0043226_x000D_ [GO:0006616]; GO:0065002; GO:0006614; GO:0006886; GO:0071806; GO:0006613; GO:0045047; GO:0015031; GO:0046907; GO:0008104; GO:0055085; GO:0006612; GO:0006605; GO:0072599; GO:0045184; GO:0071702; GO:0071705; GO:0006810; GO:0051641; GO:0051649; GO:0070727; GO:0009987; GO:0090150; GO:0070972; GO:0072594; GO:0051234; GO:0051179; GO:0033036; GO:0008150; GO:0072657; GO:0033365; GO:0051668_x000D_ [GO:0008320]; GO:0022884; GO:0140318; GO:0071806; GO:0022857; GO:0005215; GO:0015031; GO:0055085; GO:0003674; GO:0045184; GO:0071702; GO:0071705; GO:0006810; GO:0009987; GO:0008104; GO:0051234; GO:0008150; GO:0070727; GO:0051179; GO:0033036; GO:0051641_x000D_ [GO:0009535]; GO:0031968; GO:0055035; GO:0009534; GO:0019867; GO:0098588; GO:0031967; GO:0042170; GO:0042651; GO:0031976; GO:0009507; GO:0016020; GO:0031090; GO:0031975; GO:0043227; GO:0043229; GO:0009526; GO:0034357; GO:0009579; GO:0009536; GO:0110165; GO:0043226; GO:0005622; GO:0043232; GO:0043231; GO:0005737; GO:0005575; GO:0043228_x000D_ [GO:0015031]; GO:0045184; GO:0071702; GO:0071705; GO:0008104; GO:0051234; GO:0006810; GO:0070727; GO:0051179; GO:0033036; GO:0051641; GO:0008150; GO:0009987_x000D_ [GO:0031204]; GO:0065002; GO:0006620; GO:0006886; GO:0071806; GO:0006612; GO:0045047; GO:0015031; GO:0046907; GO:0008104; GO:0055085; GO:0006605; GO:0090150; GO:0072599; GO:0045184; GO:0071702; GO:0071705; GO:0006810; GO:0051641; GO:0051649; GO:0070727; GO:0009987; GO:0072657; GO:0070972; GO:0072594; GO:0051234; GO:0051179; GO:0033036; GO:0008150; GO:0051668; GO:0033365_x000D_ [GO:0043022]; GO:0043021; GO:0044877; GO:0005488; GO:0003674	Pf00344, Pf10559	3	52.427	299379	248030	0	0	0	0	0	0	2.61482e+06	2.34184e+06	0.0209205	3	3	4	4	6	2.74679e+06	2.74099e+06	0.0209205	3	3	4	4	4	46713.4	0	0	0	0	0	0	0	57585	50847.9	0	0	0	0	0	0	29347.8	0	0	0	0	0	0	0	3.17457e+06	3.18127e+06	0.0209205	2	2	3	3	6	2.25544e+06	3.23839e+06	0.0209205	3	3	4	4	4	184208	257860	0	0	0	0	0	0	1.68771e+06	1.85048e+06	0.0209205	2	2	2	2	4	517512	746206	0	0	0	0	0	0	2.48951e+06	2.62849e+06	0.0209205	3	3	3	3	3	3.17457e+06	3.23839e+06	27	6	-0.00536483	-0.240405	4.9111	4.67606	4.91646	4.91646	0.996288	0.846507	30.0876	25.5643	30.1997	4.4917	0.996061	0.84163	0.000312575	0.000431313	2.92296e-05	2.92296e-05	0.999542	0.999908	0.00327945	0.00331371	0.000283205			1	1	1			1	5	1	3		ü						ü				ü	1											ü				2				ü				ü
46			Mp3g00730.1		Mp3g00730.1		[GO:0003924]; GO:0017111; GO:0016462; GO:0016818; GO:0016817; GO:0016787; GO:0003824; GO:0003674_x000D_ [GO:0005525]; GO:0032561; GO:0035639; GO:0019001; GO:0032555; GO:0043168; GO:1901265; GO:0017076; GO:0032553; GO:0043167; GO:0097159; GO:1901363; GO:0000166; GO:0097367; GO:0005488; GO:0036094; GO:0003674_x000D_ [GO:0005768]; GO:0031410; GO:0012505; GO:0097708; GO:0005737; GO:0110165; GO:0031982; GO:0043231; GO:0005622; GO:0005575; GO:0043227; GO:0043229; GO:0043226_x000D_ [GO:0016192]; GO:0006810; GO:0051234; GO:0051179; GO:0008150	Pf00071	3	24.424	1.02348e+06	847937	0.0642202	1	1	1	1	1	949670	850526	0.0642202	1	1	1	1	1	1.34275e+06	1.33991e+06	0.0642202	1	1	1	1	1	46713.4	0	0	0	0	0	0	0	35104.2	0	0	0	0	0	0	0	29347.8	0	0	0	0	0	0	0	1.33457e+06	1.33739e+06	0	0	0	0	0	0	1.41744e+06	2.03518e+06	0.0642202	1	1	1	1	1	944303	1.32186e+06	0	0	0	0	0	0	2.42531e+06	2.65921e+06	0.0642202	1	1	1	1	1	1.63967e+06	2.36425e+06	0.0642202	1	1	1	1	1	2.56717e+06	2.71049e+06	0.178899	3	3	3	3	3	2.56717e+06	2.71049e+06	9	3	-0.989195	-0.838256	4.909		5.8982	5.8982	0.503759	0.559319	30.0439		59.6395	0.989195	0.0167591	0.0583125	1.48938e-06		2.5106e-07	2.5106e-07	0.114141	0.415451	0.000241693		1.95537e-05			1		1						1												ü	1											ü				1											ü
62			Mp8g18730.1		Mp8g18730.1		[GO:0005886]; GO:0016020; GO:0071944; GO:0110165; GO:0005575_x000D_ [GO:0015112]; GO:0015103; GO:1901702; GO:0015706; GO:0015318; GO:0015698; GO:0022857; GO:0098661; GO:1902025; GO:0006810; GO:0005215; GO:0055085; GO:0098660; GO:0071705; GO:0051234; GO:0003674; GO:0009987; GO:0051179; GO:0008150_x000D_ [GO:0015706]; GO:0098661; GO:1902025; GO:0015698; GO:0098660; GO:0071705; GO:0006810; GO:0055085; GO:0051234; GO:0009987; GO:0051179; GO:0008150_x000D_ [GO:0016020]; GO:0110165; GO:0005575_x000D_ [GO:0071249]; GO:0010167; GO:0071241; GO:1901701; GO:1902075; GO:1902170; GO:0010035; GO:1901698; GO:1901700; GO:1902074; GO:0070887; GO:1901699; GO:0042221; GO:0051716; GO:0050896; GO:0009987; GO:0008150	Pf07690	3	57.38	558781	462941	0.0396975	2	2	2	2	2	1.65832e+06	1.48519e+06	0.0396975	2	2	2	2	3	1.31621e+06	1.31343e+06	0.0396975	2	2	2	2	2	46713.4	0	0	0	0	0	0	0	35104.2	0	0	0	0	0	0	0	29347.8	0	0	0	0	0	0	0	1.4314e+06	1.43442e+06	0.0396975	2	2	2	2	2	1.60618e+06	2.30618e+06	0.0396975	2	2	2	2	2	401811	562466	0	0	0	0	0	0	2.89426e+06	3.17339e+06	0.0529301	3	3	3	3	4	1.30313e+06	1.879e+06	0.0340265	2	2	2	2	2	1.68196e+06	1.77586e+06	0.0529301	3	3	3	3	4	2.89426e+06	3.17339e+06	21	4	-0.79295	-0.926557	4.87643	4.74283	5.66939	5.66939	0.577163	0.526112	29.3733	26.7753	50.8926	0.926557	0.180856	0.186956	9.15509e-06	1.34302e-05	7.3785e-07	7.3785e-07	0.5351	0.865804	0.000531504	0.000359128	3.17903e-05			1	1	1						1		ü											2											ü			ü	2			ü	ü
35			Mp5g21050.1		Mp5g21050.1				6	34.976	1.35986e+06	1.12662e+06	0.0685358	2	2	2	2	3	891807	798704	0.0996885	3	3	3	3	4	987074	984991	0.0996885	3	3	3	3	4	46713.4	0	0	0	0	0	0	0	35104.2	0	0	0	0	0	0	0	29347.8	0	0	0	0	0	0	0	2.05502e+06	2.05936e+06	0.133956	4	4	4	4	5	2.26147e+06	3.24705e+06	0.0903427	3	3	3	3	4	1.94212e+06	2.71863e+06	0.0996885	3	3	3	3	4	2.69895e+06	2.95924e+06	0.137072	4	4	4	4	5	1.98194e+06	2.85777e+06	0.133956	4	4	4	4	6	2.73118e+06	2.88365e+06	0.133956	4	4	4	4	5	2.73118e+06	3.24705e+06	40	6	-1.20311	-0.231595	4.86744	5.83896	6.07056	6.07056	0.434337	0.851693	29.1908	57.2404	67.2078	1.20311	0.00624863	0.505447	1.78828e-06	1.91828e-07	1.59625e-07	1.59625e-07	0.0559548	0.999908	0.000246602	4.73533e-05	1.69327e-05			1	1	1						0													0															0
92			Mp1g14350.2_x000D_; Mp1g14350.1		Mp1g14350.2<|>Mp1g14350.1				12	39.313	1.74688e+07	1.44726e+07	0.200557	9	9	9	9	14	1.18392e+07	1.06032e+07	0.167131	7	7	7	7	10	1.20243e+07	1.1999e+07	0.142061	6	6	6	6	10	423739	259128	0	0	0	0	0	0	425159	375418	0	0	0	0	0	0	575535	555990	0	0	0	0	0	0	1.7907e+07	1.79448e+07	0.175487	8	8	8	8	11	1.5486e+07	2.2235e+07	0.245125	15	15	15	15	20	1.50709e+07	2.10967e+07	0.21727	12	12	12	12	16	5.77765e+06	6.33486e+06	0.114206	4	4	4	4	6	4.14503e+06	5.97677e+06	0.142061	6	6	6	6	8	4.43811e+06	4.68587e+06	0.114206	4	4	4	4	6	1.7907e+07	2.2235e+07	101	20	1.51609	1.76574	4.84993	5.09958	3.33384	5.09958	2.86015	3.40049	28.8386	34.2868	10.0829	5.09958	0.00196494	0.00113529	1.53456e-06	6.73697e-07	1.74482e-05	6.73697e-07	0.0251512	0.0402578	0.000241693	6.60544e-05	0.000194135		5	1	1	5		5	1	1	5	0													0															0
13			Mp3g05350.1		Mp3g05350.1		[GO:0004672]; GO:0016301; GO:0016773; GO:0140096; GO:0016772; GO:0003824; GO:0016740; GO:0003674_x000D_ [GO:0005524]; GO:0032559; GO:0035639; GO:0030554; GO:0032555; GO:0043168; GO:1901265; GO:0017076; GO:0032553; GO:0043167; GO:0097159; GO:1901363; GO:0000166; GO:0097367; GO:0005488; GO:0036094; GO:0003674_x000D_ [GO:0006468]; GO:0016310; GO:0036211; GO:0006796; GO:0019538; GO:0043412; GO:0006793; GO:0043170; GO:0044238; GO:1901564; GO:0044237; GO:0071704; GO:0008152; GO:0006807; GO:0009987; GO:0008150	Pf07714	11	97.119	1.204e+06	997496	0.0600667	5	5	5	5	6	1.91602e+06	1.71599e+06	0.054505	4	4	4	4	4	1.7815e+06	1.77774e+06	0.054505	5	5	5	5	5	46713.4	0	0	0	0	0	0	0	133785	118133	0	0	0	0	0	0	29347.8	0	0	0	0	0	0	0	3.7031e+06	3.71092e+06	0.10901	8	8	8	8	9	4.18526e+06	6.00925e+06	0.129032	9	9	9	9	11	4.04784e+06	5.66627e+06	0.145717	10	10	10	10	12	6.73375e+06	7.38317e+06	0.0967742	8	8	8	8	9	7.05306e+06	1.01699e+07	0.125695	10	10	10	10	12	7.69546e+06	8.12506e+06	0.124583	10	10	10	10	11	7.69546e+06	1.01699e+07	79	12	-2.15821	-0.847488	4.81723	6.12795	6.97543	6.97543	0.224034	0.555751	28.1922	69.9351	125.839	5.7399	0.000247843	0.0299311	3.13915e-05	1.0232e-06	9.20336e-07	9.20336e-07	0.00677646	0.261196	0.000880207	8.82877e-05	3.57721e-05	5		1	1	1	5		1	1	1	2											ü	ü	2						ü			ü						0
66			Mp3g12380.1		Mp3g12380.1		[GO:0005524]; GO:0032559; GO:0035639; GO:0030554; GO:0032555; GO:0043168; GO:1901265; GO:0017076; GO:0032553; GO:0043167; GO:0097159; GO:1901363; GO:0000166; GO:0097367; GO:0005488; GO:0036094; GO:0003674_x000D_ [GO:0005886]; GO:0016020; GO:0071944; GO:0110165; GO:0005575_x000D_ [GO:0008553]; GO:0009678; GO:0015662; GO:0019829; GO:0015078; GO:0015399; GO:0022853; GO:0140358; GO:0008324; GO:0042626; GO:0022890; GO:1902600; GO:0022804; GO:0015075; GO:0098655; GO:0140657; GO:0015318; GO:0098662; GO:0022857; GO:0034220; GO:0006812; GO:0003674; GO:0098660; GO:0005215; GO:0055085; GO:0006811; GO:0006810; GO:0009987; GO:0051234; GO:0008150; GO:0051179_x000D_ [GO:0016887]; GO:0017111; GO:0140657; GO:0016462; GO:0003674; GO:0016818; GO:0016817; GO:0016787; GO:0003824_x000D_ [GO:0051453]; GO:0030641; GO:0065008; GO:0006885; GO:0030003; GO:0065007; GO:0055080; GO:0006873; GO:0008150; GO:0050801; GO:0055082; GO:0048878; GO:0019725; GO:0042592_x000D_ [GO:0120029]; GO:0140115; GO:1902600; GO:0055085; GO:0140352; GO:0098655; GO:0098662; GO:0006810; GO:0009987; GO:0006812; GO:0034220; GO:0098660; GO:0051234; GO:0008150; GO:0006811; GO:0051179_x000D_ [GO:1902600]; GO:0098655; GO:0098662; GO:0006812; GO:0034220; GO:0098660; GO:0006811; GO:0055085; GO:0006810; GO:0009987; GO:0051234; GO:0008150; GO:0051179	Pf00122, Pf00690, Pf00702	4	104.115	3.44497e+06	2.8541e+06	0.100105	10	0	10	0	26	1.21944e+06	1.09213e+06	0.0937829	10	1	10	1	24	230524	230037	0.11275	11	1	11	1	34	46713.4	0	0.0484721	5	0	5	0	6	35104.2	0	0.0579557	6	0	6	0	8	29347.8	0	0.0484721	5	0	5	0	9	2.60627e+06	2.61177e+06	0.120126	12	2	12	2	21	1.26382e+06	1.81461e+06	0.170706	18	2	18	2	29	635289	889293	0.127503	12	0	12	0	23	2.24075e+06	2.45685e+06	0.208641	23	4	23	4	53	1.91803e+06	2.76563e+06	0.201264	23	2	24	2	56	1.3852e+06	1.46253e+06	0.179136	21	1	22	1	57	3.44497e+06	2.8541e+06	346	57	-0.873336	-0.502814	4.76551	5.13603	5.63885	5.63885	0.545883	0.705729	27.1995	35.1641	49.8267	0.873336	0.399098	0.403475	0.000516371	4.79097e-06	3.67842e-07	3.67842e-07	0.797464	0.999908	0.00409969	0.00022941	2.18923e-05			1	1	1						2		ü										ü	2											ü			ü	2			ü	ü
82			Mp5g17270.1		Mp5g17270.1	NPH3	[GO:0016567]; GO:0032446; GO:0070647; GO:0036211; GO:0019538; GO:0043412; GO:0043170; GO:0044238; GO:1901564; GO:0071704; GO:0008152; GO:0006807; GO:0008150	Pf00651, Pf03000	18	113.686	6.26045e+06	5.18668e+06	0.127953	15	15	16	16	19	4.26252e+06	3.81752e+06	0.119094	13	13	13	13	14	3.57265e+06	3.56511e+06	0.0915354	11	11	11	11	12	250991	153488	0	0	0	0	0	0	252753	223182	0.0137795	1	1	1	1	1	78819.6	76142.9	0	0	0	0	0	0	6.60912e+06	6.62307e+06	0.140748	16	16	16	16	20	4.48883e+06	6.44512e+06	0.144685	15	15	15	15	18	4.50162e+06	6.30148e+06	0.129921	14	14	14	14	19	5.76248e+06	6.31822e+06	0.120079	14	14	14	14	19	7.1404e+06	1.02958e+07	0.155512	19	19	19	19	30	6.08715e+06	6.42697e+06	0.121063	13	13	13	13	18	7.1404e+06	1.02958e+07	170	30	-0.464497	-0.302406	4.73959	4.90168	5.20408	5.20408	0.724724	0.810899	26.7152	29.8918	36.8626	5.20408	0.176756	0.408367	2.16882e-05	6.28728e-06	5.42429e-06	5.42429e-06	0.531287	0.999908	0.000737508	0.000245736	9.57608e-05			1	1	1			1	1	1	0													2						ü			ü						0
48			Mp5g05850.1		Mp5g05850.1		[GO:0003735]; GO:0005198; GO:0003674_x000D_ [GO:0005840]; GO:0043232; GO:0043228; GO:0043229; GO:0043226; GO:0005622; GO:0110165; GO:0005575_x000D_ [GO:0006412]; GO:0009059; GO:0019538; GO:0043043; GO:0010467; GO:0043170; GO:1901576; GO:0044238; GO:1901564; GO:0006518; GO:0043604; GO:1901566; GO:0071704; GO:0009058; GO:0008152; GO:0006807; GO:0043603; GO:0044271; GO:0008150; GO:0034641; GO:0044249; GO:0044237; GO:0009987_x000D_ [GO:0015934]; GO:0044391; GO:1990904; GO:0005840; GO:0032991; GO:0043232; GO:0005575; GO:0043228; GO:0043229; GO:0043226; GO:0005622; GO:0110165_x000D_ [GO:1990904]; GO:0032991; GO:0005575	Pf01632	1	15.488	202243	167555	0.062069	1	1	1	1	1	170616	152804	0.062069	1	1	1	1	1	216735	216277	0.062069	1	1	1	1	1	4.01417e+06	2.45478e+06	0.062069	1	1	1	1	2	3.18923e+06	2.81611e+06	0.062069	1	1	1	1	2	2.25144e+06	2.17498e+06	0.062069	1	1	1	1	2	51215.9	0	0.062069	1	1	1	1	1	163138	234236	0.062069	1	1	1	1	1	239319	335004	0.062069	1	1	1	1	1	95407.1	104608	0	0	0	0	0	0	30320.9	0	0	0	0	0	0	0	53677.4	0	0.062069	1	1	1	1	1	4.01417e+06	2.81611e+06	13	2	1.86328	1.22892	-3.97072	-4.60508	-5.834	5.834	3.63833	2.34391	0.0637813	0.0410896	0.0175304	5.00615	0.00618275	0.122442	8.72975e-06	2.22e-05	1.6992e-06	1.6992e-06	0.0556415	0.682132	0.000531504	0.000486275	4.68118e-05			1	1	1			1	1	1	1												ü	2						ü			ü						2									ü			ü
61			Mp3g08610.1_x000D_; Mp3g08610.2		Mp3g08610.1<|>Mp3g08610.2		[GO:0003723]; GO:0003676; GO:0097159; GO:1901363; GO:0005488; GO:0003674	Pf00076	9	33.097	2.87824e+06	2.38458e+06	0.0935484	3	3	3	3	4	3.95429e+06	3.54147e+06	0.0935484	3	3	3	3	4	3.7615e+06	3.75356e+06	0.0935484	3	3	3	3	4	46713.4	0	0	0	0	0	0	0	434568	383727	0	0	0	0	0	0	131283	126824	0	0	0	0	0	0	5.04362e+06	5.05427e+06	0.0935484	3	3	3	3	3	5.40375e+06	7.75877e+06	0.254839	7	7	7	7	8	3.55227e+06	4.97255e+06	0.16129	5	5	5	5	6	7.7744e+06	8.52418e+06	0.254839	8	8	8	8	11	6.66893e+06	9.616e+06	0.225806	7	7	7	7	10	6.85888e+06	7.24178e+06	0.125806	5	5	5	5	7	7.7744e+06	9.616e+06	57	11	-1.01808	-0.625667	4.65718	5.04959	5.67526	5.67526	0.493773	0.64812	25.2319	33.1191	51.1003	4.89052	0.00712667	0.109786	0.000201487	3.57875e-05	3.36019e-05	3.36019e-05	0.0617834	0.635396	0.00252192	0.000640752	0.00030929			1	1	1			1	1	1	1										ü			0															0
112			Mp4g18390.1		Mp4g18390.1		[GO:0004672]; GO:0016301; GO:0016773; GO:0140096; GO:0016772; GO:0003824; GO:0016740; GO:0003674_x000D_ [GO:0005524]; GO:0032559; GO:0035639; GO:0030554; GO:0032555; GO:0043168; GO:1901265; GO:0017076; GO:0032553; GO:0043167; GO:0097159; GO:1901363; GO:0000166; GO:0097367; GO:0005488; GO:0036094; GO:0003674_x000D_ [GO:0006468]; GO:0016310; GO:0036211; GO:0006796; GO:0019538; GO:0043412; GO:0006793; GO:0043170; GO:0044238; GO:1901564; GO:0044237; GO:0071704; GO:0008152; GO:0006807; GO:0009987; GO:0008150_x000D_ [GO:0016020]; GO:0110165; GO:0005575	Pf07714, Pf12819, Pf13855	30	106.178	1.72147e+08	1.42621e+08	0.261445	29	27	31	29	140	1.50989e+08	1.35226e+08	0.261445	29	27	31	29	139	1.32452e+08	1.32172e+08	0.24822	27	25	28	26	144	6.31764e+06	3.86341e+06	0.0183113	2	1	2	1	5	7.55311e+06	6.66944e+06	0.0183113	2	1	2	1	4	5.54698e+06	5.3586e+06	0.0183113	2	1	2	1	5	2.35024e+08	2.3552e+08	0.247202	29	27	31	29	101	1.64841e+08	2.36681e+08	0.312309	34	32	36	34	104	1.79174e+08	2.50812e+08	0.300102	33	31	36	34	125	1.81205e+08	1.98681e+08	0.257375	30	28	33	31	95	2.17338e+08	3.13382e+08	0.291963	32	31	34	33	134	1.76561e+08	1.86417e+08	0.262462	30	28	34	32	96	2.35024e+08	3.13382e+08	1092	144	-0.338059	-0.000827849	4.55565	4.89289	4.89371	4.89371	0.791105	0.999426	23.5173	29.7102	29.7272	4.89371	0.225515	0.998097	1.86384e-06	1.11485e-06	6.27065e-07	6.27065e-07	0.605827	0.999908	0.000246602	8.82877e-05	2.86755e-05			1	1	1			1	1	1	2											ü	ü	2						ü			ü						1				ü
136			Mp1g19380.1		Mp1g19380.1		[GO:0016020]; GO:0110165; GO:0005575		10	62.383	590166	488943	0	0	0	0	0	0	3.47876e+06	3.11558e+06	0.166954	8	8	8	8	8	2.09141e+06	2.087e+06	0.10327	6	6	6	6	8	46713.4	0	0	0	0	0	0	0	35104.2	0	0	0	0	0	0	0	201626	194779	0	0	0	0	0	0	2.32318e+06	2.32809e+06	0.0688468	4	4	4	4	4	3.10488e+06	4.45803e+06	0.192771	9	9	9	9	10	719064	1.00656e+06	0	0	0	0	0	0	2.86816e+06	3.14477e+06	0.0843373	5	5	5	5	5	656123	946071	0	0	0	0	0	0	2.78064e+06	2.93587e+06	0.0636833	4	4	4	4	4	3.47876e+06	4.45803e+06	39	10	-0.0951139	-0.00424945	4.55491	4.64577	4.65002	4.65002	0.936198	0.997059	23.5052	25.0332	25.107	3.10611	0.91639	0.995859	0.00051736	0.000104237	0.00029096	0.000104237	0.978574	0.999908	0.00409969	0.00125511	0.00155051			1	1	1			5	5		0													0															1				ü
152			Mp1g07430.1		Mp1g07430.1			Pf14559	5	25.089	3.04509e+06	2.52281e+06	0.179372	4	4	4	4	5	5.92304e+06	5.30469e+06	0.121076	3	3	3	3	3	4.05748e+06	4.04891e+06	0.0807175	2	2	2	2	2	5.66277e+06	3.46294e+06	0	0	0	0	0	0	35104.2	0	0	0	0	0	0	0	29347.8	0	0	0	0	0	0	0	2.82574e+06	2.83171e+06	0.0986547	2	2	2	2	2	3.77907e+06	5.42604e+06	0.147982	3	3	3	3	3	6.55943e+06	9.18206e+06	0.197309	5	5	5	5	5	3.3843e+06	3.71069e+06	0.147982	3	3	3	3	3	2.73948e+06	3.95008e+06	0.197309	4	4	4	4	4	2.28049e+06	2.4078e+06	0.0493274	1	1	1	1	1	6.55943e+06	9.18206e+06	28	5	0.5971	0.576041	4.53824	4.51718	3.94114	4.53824	1.51267	1.49075	23.2352	22.8985	15.3603	1.03414	0.132072	0.220646	0.0313976	0.0165736	0.0494663	0.0165736	0.453294	0.937088	0.0506759	0.0347859	0.0735371			5	5							0													0															0
42			Mp8g13860.1		Mp8g13860.1		[GO:0004843]; GO:0008234; GO:0101005; GO:0008233; GO:0019783; GO:0016787; GO:0140096; GO:0003824; GO:0003674_x000D_ [GO:0016807]; GO:0004180; GO:0070004; GO:0008238; GO:0008234; GO:0008233; GO:0016787; GO:0140096; GO:0003824; GO:0003674_x000D_ [GO:0071108]; GO:0016579; GO:0070646; GO:0006508; GO:0070647; GO:0019538; GO:0036211; GO:0043170; GO:0044238; GO:1901564; GO:0043412; GO:0071704; GO:0008152; GO:0006807; GO:0008150_x000D_ [GO:1990380]; GO:0101005; GO:0019783; GO:0008233; GO:0016787; GO:0140096; GO:0003824; GO:0003674	Pf04424	6	85.776	1.60427e+06	1.32911e+06	0.0610687	5	5	5	5	6	1.65164e+06	1.47921e+06	0.0318066	3	3	3	3	4	1.57505e+06	1.57172e+06	0.043257	3	3	3	3	4	48227.6	29492.5	0	0	0	0	0	0	190884	168552	0.0127226	1	1	1	1	1	40697.6	39315.5	0	0	0	0	0	0	2.51728e+06	2.52259e+06	0.062341	5	5	5	5	6	1.90712e+06	2.73826e+06	0.0534351	4	4	4	4	6	1.6472e+06	2.3058e+06	0.0712468	6	6	6	6	9	4.71866e+06	5.17374e+06	0.0826972	6	6	6	6	8	4.16026e+06	5.99872e+06	0.117048	8	8	8	8	10	4.314e+06	4.55483e+06	0.0661578	5	5	5	5	7	4.71866e+06	5.99872e+06	61	10	-1.44762	-1.14027	4.48112	4.78847	5.92874	5.92874	0.366625	0.453675	22.3332	27.6359	60.9156	5.92874	0.000659098	0.0120252	6.42011e-05	1.70896e-05	5.32724e-06	5.32724e-06	0.0119517	0.146768	0.00129085	0.000418899	9.5466e-05			1	1	1			1	1	1	1												ü	2						ü			ü						0
5			Mp6g16080.1		Mp6g16080.1				19	62.046	2.12609e+06	1.76143e+06	0.0953206	6	6	6	6	9	2.79978e+06	2.50749e+06	0.0571924	3	3	3	3	5	2.31643e+06	2.31154e+06	0.0415945	2	2	2	2	3	46713.4	0	0	0	0	0	0	0	976159	861954	0	0	0	0	0	0	29347.8	0	0	0	0	0	0	0	3.99386e+06	4.00229e+06	0.143847	8	8	8	8	11	3.69352e+06	5.30321e+06	0.112652	6	6	6	6	9	4.06026e+06	5.68366e+06	0.162912	9	9	9	9	12	2.76337e+07	3.02987e+07	0.227036	15	15	15	15	22	4.60715e+07	6.64309e+07	0.280763	21	21	21	21	34	3.95642e+07	4.17729e+07	0.216638	15	15	15	15	22	4.60715e+07	6.64309e+07	127	34	-3.94495	-3.23864	4.44362	5.14993	8.38857	8.38857	0.0649308	0.105943	21.7602	35.5045	335.129	5.24157	1.07975e-05	3.97939e-05	0.00442835	0.000584715	5.22115e-05	1.07975e-05	0.00195795	0.00773117	0.0134993	0.00397336	0.000435096	1	1	1	1	1	1	1			1	0													0															0
75			Mp8g12950.1		Mp8g12950.1		[GO:0004197]; GO:0004175; GO:0008234; GO:0008233; GO:0016787; GO:0140096; GO:0003824; GO:0003674_x000D_ [GO:0005615]; GO:0110165; GO:0005576; GO:0005575_x000D_ [GO:0051603]; GO:0006508; GO:0030163; GO:0019538; GO:0009057; GO:1901565; GO:0043170; GO:0044238; GO:1901564; GO:1901575; GO:0071704; GO:0008152; GO:0006807; GO:0009056; GO:0008150	Pf00112, Pf00396, Pf08246	4	51.882	5.68899e+06	4.71324e+06	0.0523013	2	2	2	2	3	4.10576e+06	3.67713e+06	0.08159	3	3	3	3	3	2.39836e+06	2.3933e+06	0.08159	2	2	2	2	3	208468	127484	0	0	0	0	0	0	126901	112054	0	0	0	0	0	0	213526	206274	0	0	0	0	0	0	8.47088e+06	8.48876e+06	0.100418	3	3	3	3	6	7.34967e+06	1.05528e+07	0.100418	3	3	3	3	7	6.47877e+06	9.06914e+06	0.100418	3	3	3	3	6	4.894e+06	5.36598e+06	0.0523013	2	2	2	2	4	4.1217e+06	5.94312e+06	0.100418	3	3	3	3	6	4.82923e+06	5.09883e+06	0.100418	3	3	3	3	6	8.47088e+06	1.05528e+07	44	7	-0.266059	0.683288	4.42524	5.37459	4.6913	5.37459	0.831588	1.6058	21.4847	41.487	25.8358	5.37459	0.503809	0.0725185	1.13317e-05	5.46155e-07	1.45285e-06	5.46155e-07	0.868771	0.485049	0.000599932	6.24741e-05	4.38899e-05			1	1	1			1	1	1	1												ü	2						ü			ü						1	ü
113			Mp6g13460.1_x000D_; Mp6g13460.2		Mp6g13460.1<|>Mp6g13460.2				62	120.608	2.35426e+07	1.95047e+07	0.405898	47	47	47	47	60	1.99395e+07	1.78579e+07	0.392021	40	40	40	40	48	1.55775e+07	1.55446e+07	0.319167	32	32	32	32	38	1.18681e+06	725769	0	0	0	0	0	0	1.19862e+06	1.05839e+06	0	0	0	0	0	0	590166	570123	0	0	0	0	0	0	3.0366e+07	3.04301e+07	0.431049	47	47	47	47	56	2.49625e+07	3.58415e+07	0.545533	57	57	58	58	77	2.90594e+07	4.06781e+07	0.555941	63	63	63	63	88	2.26273e+07	2.48095e+07	0.438855	45	45	45	45	56	2.05824e+07	2.9678e+07	0.502168	53	53	53	53	68	1.88501e+07	1.99024e+07	0.354727	39	39	39	39	47	3.0366e+07	4.06781e+07	538	88	-0.0878926	0.442392	4.36283	4.89312	4.45072	4.89312	0.940896	1.35886	20.5752	29.7149	21.8676	4.89312	0.755313	0.206462	8.5604e-06	1.90527e-06	3.93729e-06	1.90527e-06	0.950224	0.909736	0.000531504	0.000130765	7.59334e-05			1	1	1			1	1	1	0													0															0
47			Mp6g11170.2_x000D_; Mp6g11170.1		Mp6g11170.2<|>Mp6g11170.1		[GO:0004683]; GO:0004674; GO:0004672; GO:0016301; GO:0016773; GO:0140096; GO:0016772; GO:0003824; GO:0016740; GO:0003674_x000D_ [GO:0005509]; GO:0046872; GO:0043169; GO:0043167; GO:0005488; GO:0003674_x000D_ [GO:0005516]; GO:0005515; GO:0005488; GO:0003674_x000D_ [GO:0005524]; GO:0032559; GO:0035639; GO:0030554; GO:0032555; GO:0043168; GO:1901265; GO:0017076; GO:0032553; GO:0043167; GO:0097159; GO:1901363; GO:0000166; GO:0097367; GO:0005488; GO:0036094; GO:0003674_x000D_ [GO:0005634]; GO:0043231; GO:0043227; GO:0043229; GO:0043226; GO:0005622; GO:0110165; GO:0005575_x000D_ [GO:0005737]; GO:0110165; GO:0005622; GO:0005575_x000D_ [GO:0009931]; GO:0004674; GO:0010857; GO:0004672; GO:0016301; GO:0016773; GO:0140096; GO:0016772; GO:0003824; GO:0016740; GO:0003674_x000D_ [GO:0010150]; GO:0090693; GO:0048366; GO:0032502; GO:0099402; GO:0048827; GO:0008150; GO:0048856; GO:0048731; GO:0048367; GO:0007275; GO:0032501_x000D_ [GO:0018105]; GO:0006468; GO:0018209; GO:0016310; GO:0036211; GO:0018193; GO:0006796; GO:0019538; GO:0043412; GO:0006793; GO:0043170; GO:0044238; GO:1901564; GO:0044237; GO:0071704; GO:0008152; GO:0006807; GO:0009987; GO:0008150_x000D_ [GO:0035556]; GO:0007165; GO:0009987; GO:0050794; GO:0007154; GO:0023052; GO:0051716; GO:0008150; GO:0050789; GO:0050896; GO:0065007_x000D_ [GO:0046777]; GO:0006468; GO:0016310; GO:0036211; GO:0006796; GO:0019538; GO:0043412; GO:0006793; GO:0043170; GO:0044238; GO:1901564; GO:0044237; GO:0071704; GO:0008152; GO:0006807; GO:0009987; GO:0008150_x000D_ [GO:0071215]; GO:0009737; GO:0032870; GO:0071396; GO:0097306; GO:0009725; GO:0033993; GO:0097305; GO:0071310; GO:0071495; GO:1901701; GO:0009719; GO:0010033; GO:1901700; GO:0070887; GO:0050896; GO:0042221; GO:0051716; GO:0008150; GO:0009987	Pf00069	3	64.847	921003	763036	0.0415945	2	2	2	2	2	1.90696e+06	1.70788e+06	0.0415945	2	2	2	2	2	1.50071e+06	1.49755e+06	0.0415945	2	2	2	2	3	46713.4	0	0	0	0	0	0	0	101040	89219.1	0	0	0	0	0	0	68404.4	66081.4	0	0	0	0	0	0	2.36049e+06	2.36547e+06	0.0415945	2	2	2	2	2	1.88035e+06	2.69983e+06	0.0415945	2	2	2	2	2	765321	1.07132e+06	0.0415945	2	2	2	2	2	4.47906e+06	4.91103e+06	0.0571924	3	3	3	3	4	3.47073e+06	5.00449e+06	0.0571924	3	3	3	3	4	4.25388e+06	4.49135e+06	0.0571924	3	3	3	3	5	4.47906e+06	5.00449e+06	26	5	-1.54967	-1.42766	4.33166	4.45367	5.88133	5.88133	0.341588	0.371732	20.1354	21.9123	58.9464	5.60412	0.00413054	0.0238201	1.40993e-05	1.56148e-05	3.78386e-07	3.78386e-07	0.0423519	0.225484	0.000633204	0.000392083	2.18923e-05			1	1	1			1	1	1	2											ü	ü	5						ü			ü			ü	ü	ü	2										ü		ü
78			Mp7g08970.1		Mp7g08970.1			Pf00612, Pf13178	18	76.106	8.90669e+06	7.37905e+06	0.186441	8	8	8	8	12	8.78328e+06	7.86633e+06	0.162429	7	7	7	7	12	7.83559e+06	7.81905e+06	0.152542	7	7	7	7	11	346741	212042	0	0	0	0	0	0	694416	613174	0.0720339	4	4	4	4	4	337114	325665	0.0183616	1	1	1	1	1	1.39724e+07	1.40019e+07	0.231638	12	12	12	12	17	9.8433e+06	1.41331e+07	0.286723	16	16	16	16	21	8.62943e+06	1.20797e+07	0.221751	12	12	12	12	17	1.71119e+07	1.87622e+07	0.312147	16	16	16	16	23	1.8231e+07	2.62875e+07	0.340395	19	19	19	19	27	1.66905e+07	1.76222e+07	0.30226	15	15	15	15	19	1.8231e+07	2.62875e+07	164	27	-1.02884	-0.711097	4.29419	4.61194	5.32303	5.32303	0.490105	0.610855	19.6192	24.4529	40.0306	5.32303	0.00399426	0.0788818	7.7603e-06	4.23134e-06	8.84243e-07	8.84243e-07	0.041988	0.513888	0.000505758	0.000226691	3.57721e-05			1	1	1			1	1	1	0													0															0
57			Mp4g10950.1		Mp4g10950.1		[GO:0000049]; GO:0003723; GO:0003676; GO:0097159; GO:1901363; GO:0005488; GO:0003674_x000D_ [GO:0003729]; GO:0003723; GO:0003676; GO:0097159; GO:1901363; GO:0005488; GO:0003674_x000D_ [GO:0003743]; GO:0008135; GO:0006413; GO:0090079; GO:0006412; GO:0044237; GO:0003676; GO:0045182; GO:0009059; GO:0019538; GO:0043043; GO:0010467; GO:0008152; GO:0009987; GO:0097159; GO:1901363; GO:0003674; GO:0006417; GO:0043170; GO:1901576; GO:0044238; GO:1901564; GO:0006518; GO:0043604; GO:1901566; GO:0008150; GO:0005488; GO:0010556; GO:0010608; GO:0031326; GO:0034248; GO:0051246; GO:0071704; GO:0009058; GO:0006807; GO:0043603; GO:0044271; GO:0009889; GO:0060255; GO:0010468; GO:0031323; GO:0051171; GO:0080090; GO:0034641; GO:0044249; GO:0019222; GO:0050794; GO:0050789; GO:0065007_x000D_ [GO:0022627]; GO:0015935; GO:0022626; GO:0044391; GO:0005840; GO:0005829; GO:1990904; GO:0043232; GO:0110165; GO:0005737; GO:0032991; GO:0043228; GO:0043229; GO:0005575; GO:0005622; GO:0043226_x000D_ [GO:0043022]; GO:0043021; GO:0044877; GO:0005488; GO:0003674	Pf08662	7	54.265	661614	548136	0.040568	2	2	2	2	2	459997	411975	0.040568	2	2	2	2	2	1.12913e+06	1.12675e+06	0.0243408	1	1	1	1	1	46713.4	0	0	0	0	0	0	0	35104.2	0	0	0	0	0	0	0	29347.8	0	0	0	0	0	0	0	2.39897e+06	2.40404e+06	0.119675	5	5	5	5	5	1.86502e+06	2.67783e+06	0.144016	5	5	5	5	5	1.60681e+06	2.24925e+06	0.0831643	3	3	3	3	3	1.56148e+06	1.71207e+06	0.0588235	2	2	2	2	2	1.58013e+06	2.2784e+06	0.0912779	4	4	4	4	4	2.29592e+06	2.42409e+06	0.0344828	1	1	1	1	1	2.39897e+06	2.67783e+06	25	5	-1.34769	0.114595	4.26727	5.72955	5.61495	5.72955	0.392922	1.08267	19.2564	53.0599	49.0083	1.34769	0.0156513	0.75913	1.36397e-05	2.75979e-07	3.46681e-07	2.75979e-07	0.109149	0.999908	0.000633204	4.73533e-05	2.18923e-05			1	1	1						2								ü		ü			2						ü			ü						2					ü				ü
60			Mp7g10390.1		Mp7g10390.1		[GO:0016020]; GO:0110165; GO:0005575_x000D_ [GO:0032259]; GO:0008152; GO:0008150_x000D_ [GO:0051741]; GO:0008757; GO:0008168; GO:0016741; GO:0016740; GO:0003824; GO:0003674	Pf08241	1	41.322	634361	525558	0	0	0	0	0	0	750612	672249	0.037234	1	1	1	1	1	49786.7	49681.6	0	0	0	0	0	0	46713.4	0	0	0	0	0	0	0	35104.2	0	0	0	0	0	0	0	29347.8	0	0	0	0	0	0	0	2.06324e+06	2.0676e+06	0.037234	1	1	1	1	2	3.35894e+06	4.82281e+06	0.037234	1	1	1	1	2	934409	1.30801e+06	0.037234	1	1	1	1	2	3.20386e+06	3.51285e+06	0.037234	1	1	1	1	2	1.25231e+06	1.80572e+06	0.037234	1	1	1	1	2	1.37576e+06	1.45256e+06	0.037234	1	1	1	1	1	3.35894e+06	4.82281e+06	12	2	-2.62107	0.0768066		5.67929	5.60249	5.67929	0.162547	1.05468		51.2434	48.5866	2.62107	0.0554145	0.903148		1.38242e-06	1.48386e-06	1.38242e-06	0.267366	0.999908		0.000101657	4.38899e-05				1	1						1												ü	1									ü						1				ü
85			Mp3g04380.1		Mp3g04380.1		[GO:0051260]; GO:0051259; GO:0065003; GO:0022607; GO:0043933; GO:0016043; GO:0044085; GO:0071840; GO:0009987; GO:0008150	Pf02214	4	53.275	1.10939e+06	919114	0.0208768	1	1	1	1	1	1.08099e+06	968135	0.0208768	1	1	1	1	1	1.00069e+06	998579	0	0	0	0	0	0	46713.4	0	0	0	0	0	0	0	138350	122164	0	0	0	0	0	0	29347.8	0	0	0	0	0	0	0	1.30767e+06	1.31043e+06	0.0563674	3	3	3	3	3	1.01398e+06	1.45589e+06	0.0417537	2	2	2	2	2	715234	1.0012e+06	0.0563674	3	3	3	3	3	2.02825e+06	2.22385e+06	0.0563674	3	3	3	3	3	1.94609e+06	2.80609e+06	0.0793319	4	4	4	4	4	2.16677e+06	2.28773e+06	0.0793319	4	4	4	4	4	2.16677e+06	2.80609e+06	21	4	-0.944415	-1.05761	4.20912	4.09592	5.15353	5.15353	0.51964	0.480426	18.4957	17.0999	35.5932	3.88572	0.00585287	0.0228799	7.7497e-05	6.24828e-05	1.19617e-05	1.19617e-05	0.0545963	0.224399	0.00146316	0.000918943	0.000158317			1	1	1			5	5	1	0													1					ü										0
44			Mp1g09920.1_x000D_; Mp1g09920.2		Mp1g09920.1<|>Mp1g09920.2		[GO:0005783]; GO:0043231; GO:0005737; GO:0012505; GO:0043227; GO:0043229; GO:0110165; GO:0005622; GO:0043226; GO:0005575_x000D_ [GO:0006869]; GO:0071702; GO:0010876; GO:0006810; GO:0033036; GO:0051234; GO:0051179; GO:0008150_x000D_ [GO:0008289]; GO:0005488; GO:0003674_x000D_ [GO:0016020]; GO:0110165; GO:0005575	Pf00168, Pf17047	14	61.237	2.30448e+06	1.90923e+06	0.0222635	1	1	1	1	1	2.61902e+06	2.3456e+06	0.109462	4	4	4	4	4	2.43386e+06	2.42872e+06	0.0667903	3	3	3	3	3	46713.4	0	0	0	0	0	0	0	35104.2	0	0	0	0	0	0	0	1.44722e+06	1.39807e+06	0	0	0	0	0	0	4.85473e+06	4.86498e+06	0.144712	6	6	6	6	6	4.59931e+06	6.60376e+06	0.174397	9	9	9	9	10	2.14784e+06	3.0066e+06	0.128015	5	5	5	5	5	7.28457e+06	7.98711e+06	0.163265	8	8	8	8	9	1.00101e+07	1.44337e+07	0.280148	14	14	14	14	21	7.28282e+06	7.68938e+06	0.176252	7	7	7	7	8	1.00101e+07	1.44337e+07	67	21	-1.72534	-1.15635	4.19855	4.76755	5.92389	5.92389	0.302427	0.448648	18.3608	27.238	60.7113	2.48429	0.000512937	0.0336772	0.00895889	0.00192338	0.00103238	0.000512937	0.0109169	0.286064	0.0207136	0.00856945	0.0038359			5	1	1	5					1												ü	1											ü				2				ü				ü
63			Mp5g09510.1		Mp5g09510.1		[GO:0000028]; GO:0022618; GO:0042255; GO:0042274; GO:0065003; GO:0071826; GO:0022613; GO:0140694; GO:0042254; GO:0022607; GO:0043933; GO:0044085; GO:0070925; GO:0016043; GO:0071840; GO:0006996; GO:0009987; GO:0008150_x000D_ [GO:0003723]; GO:0003676; GO:0097159; GO:1901363; GO:0005488; GO:0003674_x000D_ [GO:0003735]; GO:0005198; GO:0003674_x000D_ [GO:0006412]; GO:0009059; GO:0019538; GO:0043043; GO:0010467; GO:0043170; GO:1901576; GO:0044238; GO:1901564; GO:0006518; GO:0043604; GO:1901566; GO:0071704; GO:0009058; GO:0008152; GO:0006807; GO:0043603; GO:0044271; GO:0008150; GO:0034641; GO:0044249; GO:0044237; GO:0009987_x000D_ [GO:0022627]; GO:0015935; GO:0022626; GO:0044391; GO:0005840; GO:0005829; GO:1990904; GO:0043232; GO:0110165; GO:0005737; GO:0032991; GO:0043228; GO:0043229; GO:0005575; GO:0005622; GO:0043226_x000D_ [GO:0046872]; GO:0043169; GO:0043167; GO:0005488; GO:0003674	Pf01667	1	9.613	3.48119e+06	2.88411e+06	0.197674	1	1	1	1	1	3.53354e+07	3.16464e+07	0.197674	1	1	1	1	3	3.58008e+07	3.57252e+07	0.197674	1	1	1	1	3	46713.4	0	0	0	0	0	0	0	598725	528677	0	0	0	0	0	0	1.74655e+06	1.68724e+06	0	0	0	0	0	0	6.07669e+06	6.08951e+06	0.197674	1	1	1	1	1	3.13742e+07	4.50475e+07	0.197674	1	1	1	1	2	7.18332e+06	1.00554e+07	0.197674	1	1	1	1	2	2.01839e+07	2.21305e+07	0	0	0	0	0	0	1.37492e+07	1.98251e+07	0.197674	1	1	1	1	1	2.28765e+07	2.41536e+07	0.197674	1	1	1	1	2	3.58008e+07	4.50475e+07	15	3	-0.175886	-0.737587	5.4867	4.925	5.66258	5.66258	0.885224	0.599742	44.8395	30.3789	50.6533	4.1785	0.859304	0.309496	0.0034452	0.00133066	0.000764281	0.000764281	0.966525	0.999908	0.0115451	0.00668249	0.00308916			1	1	1			1	5	1	2										ü		ü	3					ü	ü			ü						2					ü				ü
148			Mp1g04920.1		Mp1g04920.1		[GO:0003723]; GO:0003676; GO:0097159; GO:1901363; GO:0005488; GO:0003674_x000D_ [GO:0003735]; GO:0005198; GO:0003674_x000D_ [GO:0005840]; GO:0043232; GO:0043228; GO:0043229; GO:0043226; GO:0005622; GO:0110165; GO:0005575_x000D_ [GO:0006412]; GO:0009059; GO:0019538; GO:0043043; GO:0010467; GO:0043170; GO:1901576; GO:0044238; GO:1901564; GO:0006518; GO:0043604; GO:1901566; GO:0071704; GO:0009058; GO:0008152; GO:0006807; GO:0043603; GO:0044271; GO:0008150; GO:0034641; GO:0044249; GO:0044237; GO:0009987_x000D_ [GO:0022625]; GO:0015934; GO:0022626; GO:0044391; GO:0005840; GO:0005829; GO:1990904; GO:0043232; GO:0110165; GO:0005737; GO:0032991; GO:0043228; GO:0043229; GO:0005575; GO:0005622; GO:0043226_x000D_ [GO:1990904]; GO:0032991; GO:0005575	Pf01294	5	23.648	2.78538e+06	2.30764e+06	0	0	0	0	0	0	7.56589e+06	6.77603e+06	0.197115	3	3	3	3	3	5.21672e+06	5.20571e+06	0.0721154	2	2	2	2	2	824024	503913	0	0	0	0	0	0	748522	660950	0	0	0	0	0	0	29347.8	0	0	0	0	0	0	0	4.37744e+06	4.38668e+06	0.0721154	2	2	2	2	2	9.16173e+06	1.31545e+07	0.1875	4	4	4	4	4	2.12986e+06	2.98144e+06	0.0721154	2	2	2	2	2	9.22666e+06	1.01165e+07	0.0721154	2	2	2	2	2	2.82367e+06	4.07148e+06	0.0721154	2	2	2	2	2	8.98885e+06	9.49065e+06	0.0721154	2	2	2	2	2	9.22666e+06	1.31545e+07	19	4	-0.363662	-0.485016	4.18942	4.06807	4.55308	4.55308	0.777189	0.714489	18.2449	16.773	23.4755	2.9724	0.573961	0.512596	0.00705684	0.00436963	0.0043974	0.00436963	0.89727	0.999908	0.0178786	0.0139243	0.0109935			5	5	5			5		5	2										ü		ü	2						ü			ü						3					ü				ü			ü
131			Mp2g22330.1		Mp2g22330.1		[GO:0000149]; GO:0005515; GO:0005488; GO:0003674_x000D_ [GO:0005545]; GO:0035091; GO:0005543; GO:0008289; GO:0005488; GO:0003674_x000D_ [GO:0005546]; GO:0043168; GO:1902936; GO:0043167; GO:1901981; GO:0005488; GO:0035091; GO:0003674; GO:0005543; GO:0008289_x000D_ [GO:0005794]; GO:0043231; GO:0005737; GO:0012505; GO:0043227; GO:0043229; GO:0110165; GO:0005622; GO:0043226; GO:0005575_x000D_ [GO:0005905]; GO:0098590; GO:0012505; GO:0016020; GO:0005886; GO:0110165; GO:0071944; GO:0005575_x000D_ [GO:0006900]; GO:0016050; GO:0061024; GO:0016192; GO:0006996; GO:0016043; GO:0006810; GO:0071840; GO:0051234; GO:0009987; GO:0051179; GO:0008150_x000D_ [GO:0030136]; GO:0030135; GO:0031410; GO:0097708; GO:0005737; GO:0031982; GO:0043231; GO:0110165; GO:0005622; GO:0043227; GO:0043229; GO:0005575; GO:0043226_x000D_ [GO:0032050]; GO:0030276; GO:0005515; GO:0005488; GO:0003674_x000D_ [GO:0048268]; GO:0065003; GO:0022607; GO:0043933; GO:0016043; GO:0044085; GO:0071840; GO:0009987; GO:0008150_x000D_ [GO:0072583]; GO:0006898; GO:0006897; GO:0016192; GO:0006810; GO:0051234; GO:0051179; GO:0008150	Pf07651	9	64.352	6.90546e+06	5.72106e+06	0.120135	8	8	8	8	9	9.11563e+06	8.16397e+06	0.116751	8	8	8	8	8	9.7582e+06	9.7376e+06	0.104907	6	6	6	6	8	457594	279831	0	0	0	0	0	0	654345	577790	0.0304569	2	2	2	2	2	352232	340270	0.0169205	1	1	1	1	1	2.18028e+07	2.18488e+07	0.153976	12	12	12	12	16	1.39237e+07	1.99919e+07	0.13198	9	9	9	9	12	5.95319e+06	8.33342e+06	0.123519	7	7	7	7	7	8.19354e+06	8.98374e+06	0.0981387	5	5	5	5	5	4.31032e+06	6.21509e+06	0.0829103	4	4	4	4	4	9.22559e+06	9.74061e+06	0.104907	6	6	6	6	6	2.18028e+07	2.18488e+07	78	16	0.304924	0.823885	4.16928	4.68824	3.86435	4.68824	1.23535	1.77017	17.9919	25.7811	14.5642	4.68824	0.447557	0.199498	7.38429e-06	1.05856e-05	2.12727e-05	7.38429e-06	0.832174	0.888428	0.00049844	0.000315881	0.000225711			1	1	5			1	1	1	1												ü	2					ü						ü				4			ü	ü				ü				ü
119			Mp8g11800.1		Mp8g11800.1		[GO:0004842]; GO:0019787; GO:0016755; GO:0016746; GO:0140096; GO:0016740; GO:0003824; GO:0003674_x000D_ [GO:0016567]; GO:0032446; GO:0070647; GO:0036211; GO:0019538; GO:0043412; GO:0043170; GO:0044238; GO:1901564; GO:0071704; GO:0008152; GO:0006807; GO:0008150	Pf00514, Pf04564, Pf19584	4	120.358	790309	654758	0.0265325	3	3	3	3	3	876899	785353	0.0173833	2	2	2	2	2	446152	445211	0.0265325	3	3	3	3	3	46713.4	0	0	0	0	0	0	0	41151.6	36337.2	0	0	0	0	0	0	29347.8	0	0	0	0	0	0	0	976526	978587	0.0365965	4	4	4	4	4	858969	1.23332e+06	0.0457457	5	5	5	5	6	762572	1.06747e+06	0.0457457	5	5	5	5	7	1.05311e+06	1.15468e+06	0.0457457	5	5	5	5	5	1.08449e+06	1.56374e+06	0.0365965	4	4	4	4	8	1.0965e+06	1.15771e+06	0.0365965	4	4	4	4	5	1.0965e+06	1.56374e+06	43	8	-0.672668	-0.323077	4.14004	4.48963	4.8127	4.8127	0.627345	0.799363	17.6309	22.4653	28.104	4.7111	0.0881514	0.339917	1.15271e-05	2.77233e-06	8.67547e-07	8.67547e-07	0.350458	0.999908	0.000599932	0.000178382	3.57721e-05			1	1	1			1	1	1	1												ü	2						ü			ü						0
65			Mp7g00370.1		Mp7g00370.1		[GO:0004672]; GO:0016301; GO:0016773; GO:0140096; GO:0016772; GO:0003824; GO:0016740; GO:0003674_x000D_ [GO:0005524]; GO:0032559; GO:0035639; GO:0030554; GO:0032555; GO:0043168; GO:1901265; GO:0017076; GO:0032553; GO:0043167; GO:0097159; GO:1901363; GO:0000166; GO:0097367; GO:0005488; GO:0036094; GO:0003674_x000D_ [GO:0006468]; GO:0016310; GO:0036211; GO:0006796; GO:0019538; GO:0043412; GO:0006793; GO:0043170; GO:0044238; GO:1901564; GO:0044237; GO:0071704; GO:0008152; GO:0006807; GO:0009987; GO:0008150_x000D_ [GO:0016020]; GO:0110165; GO:0005575	Pf00069	12	71.478	4.62835e+06	3.83451e+06	0.121685	7	7	7	7	7	5.38702e+06	4.82463e+06	0.113885	7	6	7	6	8	2.42192e+06	2.41681e+06	0.0826833	5	5	5	5	5	595160	363957	0	0	0	0	0	0	171559	151488	0	0	0	0	0	0	108765	105071	0	0	0	0	0	0	6.68426e+06	6.69836e+06	0.134165	8	7	8	7	11	6.2158e+06	8.92473e+06	0.134165	8	7	8	7	10	4.98151e+06	6.97325e+06	0.134165	8	7	8	7	10	1.18541e+07	1.29973e+07	0.180967	10	9	10	9	13	1.14465e+07	1.65048e+07	0.184087	12	11	12	11	16	1.01646e+07	1.07321e+07	0.210608	12	11	12	11	14	1.18541e+07	1.65048e+07	94	16	-1.5045	-0.912113	4.13624	4.72863	5.64074	5.64074	0.352453	0.531406	17.5846	26.513	49.8921	5.64074	0.00618571	0.0265336	0.000223986	2.09014e-05	9.66815e-06	9.66815e-06	0.0556415	0.243934	0.00271367	0.000472883	0.000140427			1	1	1			1	1	1	2											ü	ü	2						ü			ü						1				ü
33			Mp2g17160.1		Mp2g17160.1			Pf03763	35	94.555	5.84847e+06	4.84536e+06	0.106529	11	11	11	11	12	5.51415e+06	4.93849e+06	0.139748	13	13	13	13	14	5.27852e+06	5.26738e+06	0.115693	11	11	11	11	12	2.19527e+06	1.34247e+06	0	0	0	0	0	0	485936	429084	0	0	0	0	0	0	29347.8	0	0	0	0	0	0	0	1.26454e+07	1.26721e+07	0.22795	19	19	19	19	24	1.08936e+07	1.56412e+07	0.328751	29	29	29	29	37	1.48077e+07	2.07283e+07	0.32646	27	27	27	27	39	2.2296e+07	2.44463e+07	0.297824	25	25	25	25	28	2.2823e+07	3.29086e+07	0.30126	32	32	32	32	51	2.16607e+07	2.28699e+07	0.263459	28	28	29	29	47	2.2823e+07	3.29086e+07	264	51	-2.0056	-0.811299	4.13623	5.33053	6.14183	6.14183	0.249031	0.569868	17.5845	40.2393	70.6116	4.42943	0.000104141	0.0398148	0.0125092	0.00107268	0.00111589	0.000104141	0.0042757	0.321685	0.0259793	0.00584298	0.00405629	5		5	1	1	5			1	1	0													0															0
100			Mp4g13730.1		Mp4g13730.1				12	12.941	8.68086e+07	7.19195e+07	0.458333	8	8	8	8	11	7.91658e+07	7.0901e+07	0.458333	8	8	8	8	10	7.90658e+07	7.88989e+07	0.383333	7	7	7	7	9	4.24348e+06	2.59501e+06	0.225	2	2	2	2	2	6.22859e+06	5.49988e+06	0.225	2	2	2	2	2	4.0613e+06	3.92337e+06	0.225	2	2	2	2	2	1.80937e+08	1.81319e+08	0.683333	8	8	8	8	13	1.40341e+08	2.01503e+08	0.883333	11	11	11	11	15	1.32418e+08	1.85362e+08	0.716667	11	11	11	11	15	9.04282e+07	9.91492e+07	0.383333	7	7	7	7	9	7.321e+07	1.05562e+08	0.458333	8	8	8	8	11	9.03097e+07	9.53512e+07	0.458333	8	8	8	8	12	1.80937e+08	2.01503e+08	111	15	-0.0459746	0.830537	4.10182	4.97833	4.14779	4.97833	0.968635	1.77835	17.17	31.5229	17.726	4.97833	0.853787	0.041446	4.93045e-06	1.05705e-06	3.25111e-06	1.05705e-06	0.965112	0.331865	0.00041449	8.82877e-05	6.92999e-05			1	1	1			1	1	1	0													0															0
140			Mp3g04590.1		Mp3g04590.1		[GO:0001678]; GO:0042593; GO:0055082; GO:0033500; GO:0019725; GO:0048878; GO:0042592; GO:0008150_x000D_ [GO:0004340]; GO:0004396; GO:0051156; GO:0016773; GO:0019200; GO:0006796; GO:0019637; GO:1901135; GO:0016772; GO:0016301; GO:0046835; GO:0006793; GO:0071704; GO:0016740; GO:0005975; GO:0016310; GO:0044237; GO:0008152; GO:0003824; GO:0044238; GO:0009987; GO:0008150; GO:0003674_x000D_ [GO:0005524]; GO:0032559; GO:0035639; GO:0030554; GO:0032555; GO:0043168; GO:1901265; GO:0017076; GO:0032553; GO:0043167; GO:0097159; GO:1901363; GO:0000166; GO:0097367; GO:0005488; GO:0036094; GO:0003674_x000D_ [GO:0005536]; GO:0048029; GO:0030246; GO:0036094; GO:0005488; GO:0003674_x000D_ [GO:0005739]; GO:0043231; GO:0005737; GO:0043227; GO:0043229; GO:0110165; GO:0005622; GO:0043226; GO:0005575_x000D_ [GO:0005829]; GO:0110165; GO:0005737; GO:0005575; GO:0005622_x000D_ [GO:0006006]; GO:0019318; GO:0005996; GO:0005975; GO:0044281; GO:0044238; GO:0071704; GO:0008152; GO:0008150_x000D_ [GO:0006096]; GO:0006090; GO:0016052; GO:0032787; GO:0005975; GO:1901575; GO:0019752; GO:0044238; GO:0071704; GO:0009056; GO:0043436; GO:0008152; GO:0006082; GO:0008150; GO:0044237; GO:0044281; GO:0009987_x000D_ [GO:0008865]; GO:0004396; GO:0016773; GO:0019200; GO:0016772; GO:0016301; GO:0046835; GO:0016740; GO:0005975; GO:0016310; GO:0003824; GO:0044238; GO:0071704; GO:0006796; GO:0003674; GO:0008152; GO:0006793; GO:0008150; GO:0044237; GO:0009987_x000D_ [GO:0046835]; GO:0005975; GO:0016310; GO:0044238; GO:0071704; GO:0006796; GO:0008152; GO:0006793; GO:0008150; GO:0044237; GO:0009987_x000D_ [GO:0051156]; GO:0006796; GO:0019637; GO:1901135; GO:0006793; GO:0071704; GO:0044237; GO:0008152; GO:0009987; GO:0008150	Pf00349, Pf03727	4	59.211	938014	777129	0.0221402	1	1	1	1	1	2.10984e+06	1.88958e+06	0.0553506	3	3	3	3	3	1.23245e+06	1.22985e+06	0.0719557	4	4	4	4	5	173489	106093	0	0	0	0	0	0	93301.7	82386	0.0184502	1	1	1	1	1	30013.8	28994.5	0	0	0	0	0	0	2.88921e+06	2.89531e+06	0.0332103	2	2	2	2	2	3.19015e+06	4.58046e+06	0.103321	4	4	4	4	4	825528	1.15559e+06	0.0405904	2	2	2	2	2	2.61967e+06	2.87231e+06	0.0830258	4	4	4	4	4	994438	1.43389e+06	0.0405904	2	2	2	2	2	2.02899e+06	2.14226e+06	0.0904059	4	4	4	4	4	3.19015e+06	4.58046e+06	28	5	-0.371919	0.175196	4.09787	4.64499	4.46979	4.64499	0.772754	1.12912	17.1231	25.0196	22.1585	4.64499	0.478026	0.79598	0.000243687	8.40873e-05	0.000123648	8.40873e-05	0.85753	0.999908	0.00277481	0.001117	0.000806042			1	1	1			1	1	1	2											ü	ü	2									ü					ü	2					ü		ü
28			Mp3g12390.1		Mp3g12390.1		[GO:0005524]; GO:0032559; GO:0035639; GO:0030554; GO:0032555; GO:0043168; GO:1901265; GO:0017076; GO:0032553; GO:0043167; GO:0097159; GO:1901363; GO:0000166; GO:0097367; GO:0005488; GO:0036094; GO:0003674_x000D_ [GO:0005886]; GO:0016020; GO:0071944; GO:0110165; GO:0005575_x000D_ [GO:0008553]; GO:0009678; GO:0015662; GO:0019829; GO:0015078; GO:0015399; GO:0022853; GO:0140358; GO:0008324; GO:0042626; GO:0022890; GO:1902600; GO:0022804; GO:0015075; GO:0098655; GO:0140657; GO:0015318; GO:0098662; GO:0022857; GO:0034220; GO:0006812; GO:0003674; GO:0098660; GO:0005215; GO:0055085; GO:0006811; GO:0006810; GO:0009987; GO:0051234; GO:0008150; GO:0051179_x000D_ [GO:0016887]; GO:0017111; GO:0140657; GO:0016462; GO:0003674; GO:0016818; GO:0016817; GO:0016787; GO:0003824_x000D_ [GO:0051453]; GO:0030641; GO:0065008; GO:0006885; GO:0030003; GO:0065007; GO:0055080; GO:0006873; GO:0008150; GO:0050801; GO:0055082; GO:0048878; GO:0019725; GO:0042592_x000D_ [GO:0120029]; GO:0140115; GO:1902600; GO:0055085; GO:0140352; GO:0098655; GO:0098662; GO:0006810; GO:0009987; GO:0006812; GO:0034220; GO:0098660; GO:0051234; GO:0008150; GO:0006811; GO:0051179_x000D_ [GO:1902600]; GO:0098655; GO:0098662; GO:0006812; GO:0034220; GO:0098660; GO:0006811; GO:0055085; GO:0006810; GO:0009987; GO:0051234; GO:0008150; GO:0051179	Pf00122, Pf00690, Pf00702	45	104.694	7.31379e+07	6.05936e+07	0.24895	24	12	24	12	86	7.60508e+07	6.81113e+07	0.256303	24	13	24	13	84	8.25594e+07	8.23852e+07	0.266807	26	14	26	14	94	4.15638e+06	2.54174e+06	0.0588235	6	1	6	1	7	5.42086e+06	4.78665e+06	0.0682773	7	1	7	1	10	4.06425e+06	3.92622e+06	0.0588235	6	1	6	1	11	8.97353e+07	8.99247e+07	0.261555	25	13	25	13	73	9.06997e+07	1.30228e+08	0.340336	35	17	35	17	84	5.81754e+07	8.14355e+07	0.317227	27	13	27	13	75	3.84909e+08	4.22031e+08	0.357143	45	24	46	25	159	2.80635e+08	4.04651e+08	0.377101	45	22	47	23	193	3.63223e+08	3.835e+08	0.341387	43	22	44	22	155	3.84909e+08	4.22031e+08	1031	193	-2.13895	-2.12422	4.09732	4.11204	6.23627	6.23627	0.227046	0.229374	17.1166	17.2921	75.3882	6.23627	0.000139226	0.000658089	3.92993e-06	6.94492e-06	9.53434e-08	9.53434e-08	0.00496648	0.0320635	0.000389887	0.00025087	1.52877e-05	5	5	1	1	1	5	5	1	1	1	2		ü										ü	2											ü			ü	2			ü	ü
72			Mp4g06430.1		Mp4g06430.1		[GO:0005886]; GO:0016020; GO:0071944; GO:0110165; GO:0005575_x000D_ [GO:0015093]; GO:0005381; GO:0046915; GO:0034755; GO:0046873; GO:0000041; GO:0006826; GO:0098655; GO:0098662; GO:0008324; GO:0022890; GO:0030001; GO:0006812; GO:0034220; GO:0098660; GO:0015075; GO:0015318; GO:0006811; GO:0055085; GO:0022857; GO:0006810; GO:0009987; GO:0005215; GO:0051234; GO:0008150; GO:0003674; GO:0051179_x000D_ [GO:0033573]; GO:0098797; GO:1902495; GO:1905862; GO:0098796; GO:0005886; GO:1990351; GO:1990204; GO:0032991; GO:0016020; GO:0071944; GO:1902494; GO:0005575; GO:0110165_x000D_ [GO:0034755]; GO:0006826; GO:0098655; GO:0098662; GO:0000041; GO:0006812; GO:0034220; GO:0098660; GO:0030001; GO:0006811; GO:0055085; GO:0006810; GO:0009987; GO:0051234; GO:0008150; GO:0051179	Pf03239	1	34.927	182489	151190	0	0	0	0	0	0	697029	624261	0.0254777	1	1	1	1	1	582443	581213	0.0254777	1	1	1	1	1	46713.4	0	0	0	0	0	0	0	35104.2	0	0	0	0	0	0	0	29347.8	0	0	0	0	0	0	0	721540	723063	0.0254777	1	1	1	1	1	626705	899831	0.0254777	1	1	1	1	1	170533	238716	0	0	0	0	0	0	1.83256e+06	2.00929e+06	0.0254777	1	1	1	1	2	1.21714e+06	1.755e+06	0.0254777	1	1	1	1	1	1.85572e+06	1.95932e+06	0.0254777	1	1	1	1	2	1.85572e+06	2.00929e+06	9	2	-1.93465	-1.9154	3.5294	3.54865	5.46405	5.46405	0.261584	0.265098	11.5466	11.7018	44.1412	1.93465	0.0136525	0.0168438	0.000230708	0.000191929	4.68862e-07	4.68862e-07	0.100364	0.180909	0.00271431	0.0018845	2.37361e-05			1	5	1						1		ü											1											ü				2			ü	ü
73			Mp2g18270.1		Mp2g18270.1		[GO:0004630]; GO:0004620; GO:0008081; GO:0016298; GO:0042578; GO:0016788; GO:0016787; GO:0003824; GO:0003674_x000D_ [GO:0005509]; GO:0046872; GO:0043169; GO:0043167; GO:0005488; GO:0003674_x000D_ [GO:0005886]; GO:0016020; GO:0071944; GO:0110165; GO:0005575_x000D_ [GO:0009395]; GO:0006644; GO:0044242; GO:0046434; GO:0006796; GO:0019637; GO:0044255; GO:0016042; GO:0044248; GO:1901575; GO:0006793; GO:0071704; GO:0006629; GO:0044237; GO:0009056; GO:0008152; GO:0044238; GO:0009987; GO:0008150_x000D_ [GO:0046470]; GO:0006650; GO:1901564; GO:0006644; GO:0046486; GO:0006807; GO:0071704; GO:0006796; GO:0019637; GO:0044255; GO:0008152; GO:0006793; GO:0006629; GO:0044237; GO:0008150; GO:0044238; GO:0009987_x000D_ [GO:0070290]; GO:0004620; GO:0008081; GO:0016298; GO:0042578; GO:0016788; GO:0016787; GO:0003824; GO:0003674	Pf00168, Pf00614, Pf12357, Pf13091	2	92.907	1.29018e+06	1.06889e+06	0.0134474	1	1	1	1	1	1.29262e+06	1.15767e+06	0.0134474	1	1	1	1	1	1.23094e+06	1.22835e+06	0.0134474	1	1	1	1	1	46713.4	0	0	0	0	0	0	0	35104.2	0	0	0	0	0	0	0	29347.8	0	0	0	0	0	0	0	1.70615e+06	1.70975e+06	0	0	0	0	0	0	1.58767e+06	2.27959e+06	0.0281174	2	2	2	2	2	1.38906e+06	1.94444e+06	0.0281174	2	2	2	2	2	1.4321e+06	1.57022e+06	0.0281174	2	2	2	2	2	1.17992e+06	1.70134e+06	0	0	0	0	0	0	1.16644e+06	1.23156e+06	0	0	0	0	0	0	1.70615e+06	2.27959e+06	9	2	0.0195629	0.310939	5.12682	5.4182		5.4182	1.01365	1.24051	34.9403	42.7602		0.310939	0.936503	0.364804	8.12281e-07	4.18622e-07		4.18622e-07	0.987164	0.999908	0.000193923	5.15969e-05				1	1							1												ü	1									ü						2			ü	ü
167			Mp1g00380.1		Mp1g00380.1		[GO:0004867]; GO:0004866; GO:0030414; GO:0061135; GO:0004857; GO:0061134; GO:0030234; GO:0098772; GO:0003674_x000D_ [GO:0005615]; GO:0110165; GO:0005576; GO:0005575	Pf00079	3	43.015	1.05438e+06	873536	0.0305344	1	1	1	1	1	489508	438405	0.0203562	1	1	1	1	1	910041	908120	0.0305344	1	1	1	1	1	46713.4	0	0	0	0	0	0	0	69826.9	61657.6	0	0	0	0	0	0	29347.8	0	0	0	0	0	0	0	1.11679e+06	1.11914e+06	0	0	0	0	0	0	965520	1.38631e+06	0.0559796	2	2	2	2	2	871487	1.21993e+06	0.0559796	2	2	2	2	2	571124	626204	0	0	0	0	0	0	438644	632486	0	0	0	0	0	0	312577	330027	0	0	0	0	0	0	1.11679e+06	1.38631e+06	7	2	0.861506	1.195	4.08683	4.42033		4.42033	1.81693	2.28945	16.9926	21.4117		3.81017	0.0788128	0.0146933	3.09583e-05	5.70951e-06		5.70951e-06	0.325672	0.167474	0.000880207	0.000237627				1	1				1	1		1			ü										0															1	ü
187			Mp5g14810.1		Mp5g14810.1		[GO:0005524]; GO:0032559; GO:0035639; GO:0030554; GO:0032555; GO:0043168; GO:1901265; GO:0017076; GO:0032553; GO:0043167; GO:0097159; GO:1901363; GO:0000166; GO:0097367; GO:0005488; GO:0036094; GO:0003674_x000D_ [GO:0005737]; GO:0110165; GO:0005622; GO:0005575_x000D_ [GO:0016887]; GO:0017111; GO:0140657; GO:0016462; GO:0003674; GO:0016818; GO:0016817; GO:0016787; GO:0003824_x000D_ [GO:0034605]; GO:0009408; GO:0033554; GO:0006950; GO:0009266; GO:0051716; GO:0050896; GO:0009628; GO:0009987; GO:0008150_x000D_ [GO:0065003]; GO:0022607; GO:0043933; GO:0016043; GO:0044085; GO:0071840; GO:0009987; GO:0008150	Pf00004, Pf02861, Pf07724, Pf10431, Pf17871	7	109.051	629816	521792	0	0	0	0	0	0	2.31793e+06	2.07595e+06	0.0385376	5	5	5	5	6	4.02234e+06	4.01385e+06	0.0316206	4	4	4	4	7	45261.7	27678.8	0	0	0	0	0	0	224465	198204	0	0	0	0	0	0	118298	114281	0.0108696	1	1	1	1	1	3.05309e+06	3.05954e+06	0.0395257	5	5	5	5	7	2.98198e+06	4.28156e+06	0.0721344	7	7	7	7	9	443108	620274	0.0108696	1	1	1	1	2	3.98317e+06	4.36731e+06	0.0523715	6	6	6	6	8	816607	1.17747e+06	0.0108696	1	1	1	1	2	2.60781e+06	2.75339e+06	0.027668	3	3	3	3	4	4.02234e+06	4.36731e+06	46	9	-0.176864	-0.357399	4.08479	3.90426	4.26166	4.26166	0.884624	0.780571	16.9686	14.9727	19.1817	4.26166	0.846989	0.711949	0.000829088	0.000770887	0.000326404	0.000326404	0.962792	0.999908	0.00522326	0.00481127	0.00167076			1	5	5			1	1	1	1												ü	2					ü					ü					1												ü
127			Mp5g05840.1		Mp5g05840.1		[GO:0016020]; GO:0110165; GO:0005575_x000D_ [GO:0035091]; GO:0005543; GO:0008289; GO:0005488; GO:0003674_x000D_ [GO:0043130]; GO:0032182; GO:0005515; GO:0005488; GO:0003674_x000D_ [GO:0043328]; GO:0006886; GO:0032511; GO:0072666; GO:0043162; GO:0015031; GO:0046907; GO:0008104; GO:0032509; GO:0045324; GO:0072594; GO:0072665; GO:0006511; GO:0045184; GO:0071702; GO:0071705; GO:0006810; GO:0051641; GO:0051649; GO:0070727; GO:0016197; GO:0071985; GO:0007034; GO:0016192; GO:0033365; GO:0019941; GO:0051234; GO:0009987; GO:0051179; GO:0033036; GO:0043632; GO:0051603; GO:0008150; GO:0009057; GO:0006508; GO:0030163; GO:0043170; GO:1901575; GO:0019538; GO:1901565; GO:0071704; GO:0009056; GO:0044238; GO:1901564; GO:0008152; GO:0006807	Pf00790, Pf03127	4	72.539	1.02079e+06	845704	0.0434132	3	3	3	3	3	1.33601e+06	1.19654e+06	0.0299401	2	2	2	2	2	1.7665e+06	1.76277e+06	0.0299401	2	2	2	2	2	46713.4	0	0	0	0	0	0	0	371321	327879	0	0	0	0	0	0	29347.8	0	0	0	0	0	0	0	1.56787e+06	1.57118e+06	0.0658683	3	3	3	3	3	1.42031e+06	2.0393e+06	0.0973054	4	4	4	4	4	1.57771e+06	2.20852e+06	0.0778443	4	4	4	4	4	2.14062e+06	2.34707e+06	0.0658683	3	3	3	3	3	2.06512e+06	2.97772e+06	0.0658683	3	3	3	3	3	2.09947e+06	2.21667e+06	0.0494012	2	2	2	2	2	2.14062e+06	2.97772e+06	26	4	-0.648591	-0.467143	4.06947	4.25091	4.71806	4.71806	0.637903	0.723396	16.7892	19.0394	26.3194	2.50069	0.0655846	0.17312	0.00141782	0.000375531	0.000387822	0.000375531	0.29547	0.833515	0.00728874	0.00303223	0.00192014			1	1	1						1												ü	3						ü			ü		ü				1				ü
230			Mp3g15270.1		Mp3g15270.1		[GO:0003723]; GO:0003676; GO:0097159; GO:1901363; GO:0005488; GO:0003674	Pf00076	3	75.148	756272	626559	0.03207	2	2	2	2	2	1.08035e+06	967568	0.0189504	1	1	1	1	1	614793	613495	0.03207	2	2	2	2	3	46713.4	0	0	0	0	0	0	0	79793.6	70458.2	0.0102041	1	1	1	1	1	29347.8	0	0	0	0	0	0	0	1.3897e+06	1.39264e+06	0.03207	2	2	2	2	3	794225	1.14036e+06	0.0451895	3	3	3	3	4	78093.7	109318	0	0	0	0	0	0	771033	845392	0.0451895	3	3	3	3	4	239996	346053	0.0131195	1	1	1	1	1	670589	708025	0.03207	2	2	2	2	2	1.3897e+06	1.39264e+06	21	4	0.672402	-0.175234	4.05495	3.20732	3.38255	4.05495	1.59372	0.885624	16.6212	9.23632	10.4292	3.31647	0.244276	0.877555	2.95054e-05	0.00613585	0.000308092	2.95054e-05	0.627562	0.999908	0.00087133	0.017744	0.00160795			1	5	5			5			1										ü			0															0
89			Mp3g21780.1		Mp3g21780.1		[GO:0005884]; GO:0099513; GO:0015629; GO:0099512; GO:0005856; GO:0099081; GO:0043232; GO:0099080; GO:0043228; GO:0043229; GO:0110165; GO:0043226; GO:0005622; GO:0005575_x000D_ [GO:0008093]; GO:0030674; GO:0060090; GO:0003674_x000D_ [GO:0051015]; GO:0003779; GO:0044877; GO:0008092; GO:0005488; GO:0005515; GO:0003674_x000D_ [GO:0051764]; GO:0007015; GO:0097435; GO:0030036; GO:0016043; GO:0007010; GO:0030029; GO:0071840; GO:0006996; GO:0009987; GO:0008150	Pf01476	9	59.394	6.91088e+06	5.72555e+06	0.12939	7	7	7	7	8	4.55441e+06	4.07894e+06	0.0794824	4	4	4	4	5	4.0143e+06	4.00583e+06	0.131238	7	7	7	7	8	46713.4	0	0	0	0	0	0	0	521556	460537	0	0	0	0	0	0	1.14577e+06	1.10686e+06	0	0	0	0	0	0	5.13246e+06	5.1433e+06	0.0683919	4	4	4	4	5	3.10898e+06	4.46392e+06	0.0757856	4	4	4	4	5	3.62558e+06	5.07518e+06	0.12939	7	7	7	7	8	357317	391778	0	0	0	0	0	0	85271	122953	0	0	0	0	0	0	100270	105867	0	0	0	0	0	0	6.91088e+06	5.72555e+06	39	8	5.11195	4.73629	4.04803	3.67237		5.11195	34.582	26.6542	16.5417	12.7495		5.11195	0.000142795	0.000119556	0.00411105	0.00330819		0.000119556	0.00501163	0.0127185	0.012864	0.0119591		1	1	5	5		1	1	5			2						ü						ü	1					ü										1						ü
191			Mp6g00580.1		Mp6g00580.1		[GO:0008356]; GO:0051301; GO:0009987; GO:0008150		73	158.3	6.58781e+07	5.4579e+07	0.323711	59	59	61	61	122	4.65578e+07	4.16972e+07	0.305842	51	51	52	52	99	3.47494e+07	3.4676e+07	0.298969	47	47	47	47	83	4.33983e+06	2.65392e+06	0	0	0	0	0	0	3.09308e+06	2.73121e+06	0	0	0	0	0	0	1.86631e+06	1.80293e+06	0.00549828	1	1	1	1	1	5.04071e+07	5.05135e+07	0.301718	57	57	59	59	108	4.7571e+07	6.83031e+07	0.362199	65	65	68	68	116	7.1264e+07	9.97571e+07	0.367698	68	68	72	72	140	1.94316e+07	2.13057e+07	0.244674	41	41	42	42	51	2.31476e+07	3.33767e+07	0.298282	46	46	48	48	72	1.44583e+07	1.52655e+07	0.22543	34	34	34	34	50	7.1264e+07	9.97571e+07	842	140	1.34488	1.5719	4.01824	4.24527	2.67336	4.24527	2.54009	2.97297	16.2036	18.965	6.37914	4.24527	0.00824841	0.00385291	2.46296e-05	9.22525e-06	0.000288568	9.22525e-06	0.0688089	0.0748469	0.000788981	0.000292228	0.0015459			1	1				1	1	5	0													1														ü	0
236			Mp1g05550.2_x000D_; Mp1g05550.3_x000D_; Mp1g05550.1		Mp1g05550.2<|>Mp1g05550.3<|>Mp1g05550.1		[GO:0005198]; GO:0003674_x000D_ [GO:0006511]; GO:0019941; GO:0043632; GO:0051603; GO:0009057; GO:0006508; GO:0030163; GO:0043170; GO:1901575; GO:0019538; GO:1901565; GO:0071704; GO:0009056; GO:0044238; GO:1901564; GO:0008152; GO:0006807; GO:0008150_x000D_ [GO:0008541]; GO:0032991; GO:0005838; GO:0005575; GO:0022624; GO:0000502; GO:0005622; GO:0140535; GO:1905369; GO:0110165; GO:1905368; GO:1902494	Pf01399, Pf18055, Pf18503	6	50.678	652075	540234	0	0	0	0	0	0	2.28903e+06	2.05006e+06	0.0611354	3	3	3	3	4	2.33219e+06	2.32726e+06	0.0611354	3	3	3	3	5	46713.4	0	0	0	0	0	0	0	619725	547221	0.0174672	1	1	1	1	1	29347.8	0	0	0	0	0	0	0	3.1502e+06	3.15685e+06	0.106987	5	5	5	5	8	2.22547e+06	3.19536e+06	0.106987	4	4	4	4	6	375485	525613	0.0436681	1	1	1	1	1	2.21757e+06	2.43144e+06	0.0611354	2	2	2	2	4	362621	522866	0	0	0	0	0	0	1.5099e+06	1.59419e+06	0.0611354	4	4	4	4	5	3.1502e+06	3.19536e+06	34	8	0.50652	0.372138	4.00015	3.86577	3.49363	4.00015	1.42062	1.29427	16.0017	14.5785	11.2639	1.29014	0.569314	0.719488	0.00592586	0.00551233	0.0135843	0.00551233	0.89727	0.999908	0.0161149	0.016473	0.02526			5	5							1												ü	2						ü			ü						1												ü
160			Mp8g15630.1_x000D_; Mp8g15630.2		Mp8g15630.1<|>Mp8g15630.2		[GO:0004674]; GO:0004672; GO:0016301; GO:0016773; GO:0140096; GO:0016772; GO:0003824; GO:0016740; GO:0003674_x000D_ [GO:0005524]; GO:0032559; GO:0035639; GO:0030554; GO:0032555; GO:0043168; GO:1901265; GO:0017076; GO:0032553; GO:0043167; GO:0097159; GO:1901363; GO:0000166; GO:0097367; GO:0005488; GO:0036094; GO:0003674_x000D_ [GO:0006468]; GO:0016310; GO:0036211; GO:0006796; GO:0019538; GO:0043412; GO:0006793; GO:0043170; GO:0044238; GO:1901564; GO:0044237; GO:0071704; GO:0008152; GO:0006807; GO:0009987; GO:0008150	Pf07714, Pf14381	17	127.541	1.52911e+06	1.26684e+06	0.104237	10	10	10	10	11	2.04435e+06	1.83093e+06	0.145763	14	14	14	14	16	1.8217e+06	1.81786e+06	0.164407	16	16	16	16	17	104743	64053.5	0	0	0	0	0	0	171717	151627	0	0	0	0	0	0	77498	74866.1	0	0	0	0	0	0	3.24699e+06	3.25384e+06	0.159322	15	15	15	15	17	2.42236e+06	3.47806e+06	0.20678	20	20	20	20	23	1.92439e+06	2.69381e+06	0.189831	18	18	18	18	20	2.52708e+06	2.77079e+06	0.168644	16	16	16	16	17	1.7093e+06	2.46466e+06	0.136441	13	13	13	13	15	2.13866e+06	2.25805e+06	0.150847	14	14	14	14	16	3.24699e+06	3.47806e+06	152	23	-0.232654	0.237442	3.99876	4.46886	4.23142	4.46886	0.851068	1.1789	15.9863	22.1442	18.7838	4.46886	0.432049	0.541011	1.44062e-05	5.7273e-06	7.03953e-06	5.7273e-06	0.81942	0.999908	0.000633204	0.000237627	0.000113233			1	1	1			1	1	1	2											ü	ü	2						ü			ü						0
169			Mp1g04890.1		Mp1g04890.1				8	53.959	4.01858e+06	3.32933e+06	0.136882	8	8	8	8	10	4.32868e+06	3.87678e+06	0.11597	7	7	7	7	8	4.53696e+06	4.52738e+06	0.136882	8	8	8	8	9	157397	96252.4	0	0	0	0	0	0	513758	453651	0.013308	1	1	1	1	1	243281	235019	0	0	0	0	0	0	7.13993e+06	7.155e+06	0.11597	8	8	8	8	9	5.62827e+06	8.08114e+06	0.136882	10	10	10	10	14	4.58931e+06	6.42423e+06	0.136882	9	9	9	9	10	4.00141e+06	4.38732e+06	0.136882	8	8	8	8	10	3.06413e+06	4.4182e+06	0.11597	7	7	7	7	8	4.39679e+06	4.64224e+06	0.0969582	7	7	7	7	9	7.13993e+06	8.08114e+06	88	14	0.1833	0.59148	3.99	4.39818	3.8067	4.39818	1.13548	1.50679	15.8895	21.0855	13.9937	4.39818	0.504654	0.14168	3.84904e-05	1.27751e-05	4.61992e-05	1.27751e-05	0.868771	0.739001	0.000969959	0.00035129	0.000394288			1	1	5			1	1	1	0													0															0
83			Mp1g29330.1		Mp1g29330.1		[GO:0003333]; GO:0006865; GO:1905039; GO:0046942; GO:0071705; GO:1903825; GO:0015711; GO:0015849; GO:0006810; GO:0055085; GO:0071702; GO:0051234; GO:0009987; GO:0051179; GO:0008150_x000D_ [GO:0015171]; GO:0046943; GO:0003333; GO:0005342; GO:0008514; GO:1905039; GO:0006865; GO:0022857; GO:1903825; GO:0015711; GO:0046942; GO:0071705; GO:0005215; GO:0055085; GO:0015849; GO:0071702; GO:0006810; GO:0003674; GO:0009987; GO:0051234; GO:0008150; GO:0051179_x000D_ [GO:0016020]; GO:0110165; GO:0005575	Pf01490	1	54.894	87354	72371.4	0	0	0	0	0	0	287584	257561	0	0	0	0	0	0	51035.4	0	0	0	0	0	0	0	46713.4	0	0	0	0	0	0	0	35104.2	0	0	0	0	0	0	0	29347.8	0	0	0	0	0	0	0	260923	261473	0	0	0	0	0	0	366251	525869	0.0306122	1	1	1	1	2	111209	155673	0	0	0	0	0	0	1.65664e+06	1.81641e+06	0.0306122	1	1	1	1	2	834706	1.20357e+06	0.0306122	1	1	1	1	2	1.70093e+06	1.79589e+06	0.0306122	1	1	1	1	2	1.70093e+06	1.81641e+06	8	2	-3.61374	-2.59666			5.19225	5.19225	0.0816877	0.165321			36.5615	3.06877	0.00193179	0.00246752			1.49551e-06	1.49551e-06	0.0248732	0.0568294			4.38899e-05	1	1			1	5	1				1		ü											1											ü				1				ü
27			Mp5g14150.1		Mp5g14150.1		[GO:0004722]; GO:0004721; GO:0016791; GO:0140096; GO:0042578; GO:0003824; GO:0016788; GO:0003674; GO:0016787_x000D_ [GO:0035970]; GO:0006470; GO:0016311; GO:0036211; GO:0006796; GO:0019538; GO:0043412; GO:0006793; GO:0043170; GO:0044238; GO:1901564; GO:0044237; GO:0071704; GO:0008152; GO:0006807; GO:0009987; GO:0008150	Pf00481	13	33.523	1.14559e+07	9.49105e+06	0.169935	6	5	6	5	8	1.23471e+07	1.10581e+07	0.127451	6	5	6	5	9	1.1155e+07	1.11315e+07	0.127451	6	5	6	5	9	516912	316106	0	0	0	0	0	0	911118	804523	0	0	0	0	0	0	909056	878184	0	0	0	0	0	0	1.94438e+07	1.94848e+07	0.212418	8	7	8	7	11	1.65595e+07	2.37763e+07	0.205882	8	7	8	7	13	1.48207e+07	2.07464e+07	0.277778	9	8	9	8	13	5.58468e+07	6.12328e+07	0.444444	15	14	15	14	24	5.63538e+07	8.12571e+07	0.346405	13	12	13	12	23	5.85699e+07	6.18396e+07	0.346405	13	12	13	12	22	5.85699e+07	8.12571e+07	132	24	-2.2894	-1.75719	3.9492	4.48141	6.2386	6.2386	0.204561	0.295824	15.4464	22.3377	75.5101	6.2386	4.88541e-05	0.00093523	9.75134e-06	3.58342e-06	1.47988e-07	1.47988e-07	0.00295296	0.0379874	0.00054206	0.000204951	1.69327e-05	5	5	1	1	1	5	5	1	1	1	1												ü	2						ü			ü						0
171			Mp2g16580.6_x000D_; Mp2g16580.1		Mp2g16580.6<|>Mp2g16580.1		[GO:0005524]; GO:0032559; GO:0035639; GO:0030554; GO:0032555; GO:0043168; GO:1901265; GO:0017076; GO:0032553; GO:0043167; GO:0097159; GO:1901363; GO:0000166; GO:0097367; GO:0005488; GO:0036094; GO:0003674_x000D_ [GO:0016740]; GO:0003824; GO:0003674	Pf00179	3	20.724	651363	539644	0.125683	2	2	2	2	2	555237	497271	0.125683	2	2	2	2	2	447404	446460	0.125683	2	2	2	2	2	46713.4	0	0	0	0	0	0	0	35104.2	0	0.0491803	1	1	1	1	1	29347.8	0	0	0	0	0	0	0	1.49691e+06	1.50007e+06	0.125683	3	3	3	3	4	802928	1.15286e+06	0.125683	2	2	2	2	3	365003	510941	0.0491803	1	1	1	1	1	749299	821562	0.0491803	1	1	1	1	1	461248	665078	0.125683	2	2	2	2	2	684086	722276	0.125683	2	2	2	2	2	1.49691e+06	1.50007e+06	20	4	-0.182372	0.297278	3.90507	4.38472	4.08744	4.38472	0.881253	1.22882	14.981	20.8896	16.9997	0.297278	0.576881	0.617023	9.28023e-06	2.11293e-05	5.44364e-06	5.44364e-06	0.897908	0.999908	0.000531504	0.000472883	9.57608e-05			1	1	1						1												ü	0															0
86			Mp5g18360.1		Mp5g18360.1		[GO:0005737]; GO:0110165; GO:0005622; GO:0005575_x000D_ [GO:0005868]; GO:0030286; GO:0005875; GO:1902494; GO:0032991; GO:0015630; GO:0005575; GO:0005856; GO:0043232; GO:0043228; GO:0043229; GO:0043226; GO:0005622; GO:0110165_x000D_ [GO:0005874]; GO:0099513; GO:0015630; GO:0099512; GO:0005856; GO:0099081; GO:0043232; GO:0099080; GO:0043228; GO:0043229; GO:0110165; GO:0043226; GO:0005622; GO:0005575_x000D_ [GO:0007017]; GO:0009987; GO:0008150_x000D_ [GO:0045505]; GO:0005515; GO:0005488; GO:0003674	Pf01221	2	11.436	4.95465e+06	4.10485e+06	0.111111	1	1	1	1	1	2.56354e+06	2.29591e+06	0	0	0	0	0	0	51035.4	0	0	0	0	0	0	0	46713.4	0	0	0	0	0	0	0	1.56479e+06	1.38172e+06	0	0	0	0	0	0	29347.8	0	0	0	0	0	0	0	2.9017e+06	2.90782e+06	0	0	0	0	0	0	5.15744e+06	7.40513e+06	0.181818	2	2	2	2	3	6.45742e+06	9.03925e+06	0.181818	2	2	2	2	3	2.60064e+06	2.85145e+06	0	0	0	0	0	0	7.16378e+06	1.03295e+07	0.181818	2	2	2	2	2	3.1138e+06	3.28763e+06	0	0	0	0	0	0	7.16378e+06	1.03295e+07	9	3		0.245415		5.15306		5.15306		1.18543		35.5815		1.5522		0.657211		0.00143535		0.00143535		0.999908		0.00697024					1							1												ü	1														ü	2						ü						ü
87			Mp3g01780.1		Mp3g01780.1				1	28.993	209144	173272	0	0	0	0	0	0	418648	374942	0.0344828	1	1	1	1	1	51035.4	0	0.0344828	1	1	1	1	1	46713.4	0	0	0	0	0	0	0	35104.2	0	0	0	0	0	0	0	29347.8	0	0	0	0	0	0	0	480818	481833	0.0344828	1	1	1	1	1	347074	498334	0.0344828	1	1	1	1	1	283894	397402	0.0344828	1	1	1	1	1	1.49857e+06	1.64309e+06	0.0344828	1	1	1	1	2	737420	1.06329e+06	0.0344828	1	1	1	1	2	1.93935e+06	2.04761e+06	0.0344828	1	1	1	1	2	1.93935e+06	2.04761e+06	11	2	-2.96857	-1.83314			5.14752	5.14752	0.127753	0.280654			35.4452	2.12338	0.0114903	0.00628921			2.7058e-06	2.7058e-06	0.0874223	0.100742			6.29798e-05	5	5			1		5				0													0															0
88			Mp6g16600.1		Mp6g16600.1				1	13.679	717750	594644	0	0	0	0	0	0	516446	462530	0.0551181	1	1	1	1	1	869180	867345	0.0551181	1	1	1	1	1	3.81715e+06	2.33429e+06	0.0551181	1	1	1	1	2	707278	624531	0.0551181	1	1	1	1	1	1.38836e+06	1.34121e+06	0.0551181	1	1	1	1	2	247278	247800	0.0551181	1	1	1	1	1	372435	534747	0	0	0	0	0	0	101616	142244	0	0	0	0	0	0	53117.1	0	0	0	0	0	0	0	30320.9	0	0	0	0	0	0	0	53677.4	0	0	0	0	0	0	0	3.81715e+06	2.33429e+06	8	2			-1.18009	-2.88192	-5.13466	5.13466			0.441325	0.135661	0.0284651	2.88192			0.0978005	0.00237285	2.35308e-05	2.35308e-05			0.129442	0.00971311	0.000240656				5	1				5		0													0															0
194			Mp8g13030.1		Mp8g13030.1		[GO:0008320]; GO:0022884; GO:0140318; GO:0071806; GO:0022857; GO:0005215; GO:0015031; GO:0055085; GO:0003674; GO:0045184; GO:0071702; GO:0071705; GO:0006810; GO:0009987; GO:0008104; GO:0051234; GO:0008150; GO:0070727; GO:0051179; GO:0033036; GO:0051641_x000D_ [GO:0009706]; GO:0009528; GO:0031969; GO:0019866; GO:0042170; GO:0009941; GO:0031090; GO:0031967; GO:0009526; GO:0009507; GO:0016020; GO:0043227; GO:0031975; GO:0043229; GO:0009536; GO:0110165; GO:0043226; GO:0005622; GO:0043231; GO:0005737; GO:0005575_x000D_ [GO:0042721]; GO:0098800; GO:0098796; GO:0098798; GO:0005743; GO:0032991; GO:0016020; GO:0005739; GO:0019866; GO:0031966; GO:0005575; GO:0110165; GO:0043231; GO:0005737; GO:0031090; GO:0031967; GO:0005740; GO:0043227; GO:0043229; GO:0005622; GO:0031975; GO:0043226_x000D_ [GO:0045036]; GO:0006605; GO:0072596; GO:0006886; GO:0072594; GO:0072598; GO:0015031; GO:0046907; GO:0008104; GO:0033365; GO:0045184; GO:0071702; GO:0071705; GO:0006810; GO:0051641; GO:0051649; GO:0070727; GO:0051234; GO:0009987; GO:0051179; GO:0033036; GO:0008150_x000D_ [GO:0045039]; GO:0007007; GO:0051204; GO:0006626; GO:0007006; GO:0006839; GO:0006886; GO:0051205; GO:0090151; GO:0070585; GO:0006605; GO:0072655; GO:0007005; GO:0061024; GO:0046907; GO:0015031; GO:0008104; GO:0090150; GO:0051649; GO:0033365; GO:0072594; GO:0006996; GO:0016043; GO:0006810; GO:0051641; GO:0045184; GO:0071702; GO:0071705; GO:0070727; GO:0072657; GO:0051234; GO:0071840; GO:0009987; GO:0051179; GO:0033036; GO:0051668; GO:0008150	Pf02466	3	26.557	241069	199722	0	0	0	0	0	0	1.39222e+06	1.24688e+06	0.0429688	1	1	1	1	1	1.31364e+06	1.31087e+06	0.113281	2	2	2	2	2	46713.4	0	0	0	0	0	0	0	99209.3	87602.4	0	0	0	0	0	0	29347.8	0	0	0	0	0	0	0	1.20779e+06	1.21034e+06	0.0429688	1	1	1	1	1	1.23695e+06	1.77603e+06	0.140625	3	3	3	3	3	588890	824343	0	0	0	0	0	0	935095	1.02528e+06	0.0429688	1	1	1	1	1	203116	292876	0	0	0	0	0	0	726552	767112	0.0429688	1	1	1	1	1	1.39222e+06	1.77603e+06	9	3	0.558594	0.890842	3.8875	4.21974	3.3289	4.21974	1.47283	1.85426	14.7997	18.6324	10.0485	3.27179	0.557176	0.220199	0.000831863	2.99647e-05	0.000982796	2.99647e-05	0.893487	0.937088	0.00522333	0.000582665	0.00369919			1	1	5				5		1		ü											2					ü						ü				2				ü			ü
208			Mp7g13780.1		Mp7g13780.1		[GO:0005634]; GO:0043231; GO:0043227; GO:0043229; GO:0043226; GO:0005622; GO:0110165; GO:0005575_x000D_ [GO:0043130]; GO:0032182; GO:0005515; GO:0005488; GO:0003674_x000D_ [GO:0043161]; GO:0006511; GO:0010498; GO:0019941; GO:0030163; GO:0051603; GO:0043632; GO:0009057; GO:0019538; GO:1901565; GO:0006508; GO:0043170; GO:1901575; GO:0044238; GO:1901564; GO:0071704; GO:0009056; GO:0008152; GO:0006807; GO:0008150	Pf00789, Pf13899, Pf14555	4	52.717	1.09637e+06	908322	0.039749	2	2	2	2	2	720146	644965	0.039749	2	2	2	2	2	900835	898934	0.0167364	1	1	1	1	1	46713.4	0	0	0	0	0	0	0	171765	151669	0	0	0	0	0	0	29347.8	0	0	0	0	0	0	0	1.33263e+06	1.33544e+06	0.0753138	3	3	3	3	3	1.22991e+06	1.76593e+06	0.0753138	3	3	3	3	3	814649	1.14037e+06	0.0376569	2	2	2	2	2	870465	954415	0.0167364	1	1	1	1	1	700132	1.00953e+06	0.0167364	1	1	1	1	1	911971	962882	0.0230126	1	1	1	1	1	1.33263e+06	1.76593e+06	16	3	0.118604	0.421487	3.85352	4.1564		4.1564	1.08568	1.33931	14.4552	17.832		2.68052	0.686504	0.280014	0.000306064	8.62393e-05		8.62393e-05	0.93579	0.999908	0.00325982	0.00113825				1	1							1												ü	2						ü			ü						1										ü
130			Mp1g15150.1_x000D_; Mp1g15150.2_x000D_; Mp1g15150.3		Mp1g15150.1<|>Mp1g15150.2<|>Mp1g15150.3		[GO:0016020]; GO:0110165; GO:0005575_x000D_ [GO:0022857]; GO:0005215; GO:0055085; GO:0003674; GO:0006810; GO:0009987; GO:0051234; GO:0008150; GO:0051179_x000D_ [GO:0071705]; GO:0006810; GO:0051234; GO:0051179; GO:0008150	Pf07168	3	48.796	324473	268821	0	0	0	0	0	0	1.35265e+06	1.21143e+06	0.0375276	2	2	2	2	2	1.28617e+06	1.28345e+06	0.0220751	1	1	1	1	1	46713.4	0	0	0	0	0	0	0	142384	125726	0	0	0	0	0	0	29347.8	0	0	0	0	0	0	0	1.68226e+06	1.68582e+06	0.0640177	3	3	3	3	3	1.30356e+06	1.87167e+06	0.0640177	3	3	3	3	3	294229	411870	0	0	0	0	0	0	2.12924e+06	2.33459e+06	0.0640177	3	3	3	3	3	858190	1.23743e+06	0.0264901	1	1	1	1	1	1.9038e+06	2.01008e+06	0.0640177	3	3	3	3	3	2.12924e+06	2.33459e+06	16	3	-0.874516	-0.810238	3.8326	3.89688	4.70712	4.70712	0.545437	0.570288	14.2472	14.8963	26.1206	3.41167	0.244856	0.312021	0.000825172	0.000487208	5.7863e-05	5.7863e-05	0.628309	0.999908	0.00522326	0.00355292	0.000476311			1	5	1					5	1		ü											1											ü				1				ü
77			Mp7g06700.1		Mp7g06700.1	MpSNAP	[GO:0005484]; GO:0030674; GO:0061025; GO:0060090; GO:0061024; GO:0003674; GO:0016043; GO:0071840; GO:0009987; GO:0008150_x000D_ [GO:0005886]; GO:0016020; GO:0071944; GO:0110165; GO:0005575_x000D_ [GO:0015031]; GO:0045184; GO:0071702; GO:0071705; GO:0008104; GO:0051234; GO:0006810; GO:0070727; GO:0051179; GO:0033036; GO:0051641; GO:0008150; GO:0009987_x000D_ [GO:0031201]; GO:0098796; GO:0005737; GO:0032991; GO:0016020; GO:0110165; GO:0005622; GO:0005575	Pf12352	11	49.896	1.27097e+06	1.05298e+06	0.0659341	2	2	2	2	3	1.10841e+06	992694	0.0307692	1	1	1	1	1	1.1698e+06	1.16733e+06	0.0241758	1	1	1	1	1	46713.4	0	0	0	0	0	0	0	418041	369133	0	0	0	0	0	0	29347.8	0	0	0	0	0	0	0	2.87653e+06	2.8826e+06	0.0989011	3	3	3	3	4	1.70822e+06	2.45268e+06	0.140659	4	4	4	4	5	1.91171e+06	2.67606e+06	0.158242	5	5	5	5	6	3.62513e+06	3.97475e+06	0.164835	6	6	6	6	7	3.14836e+06	4.53965e+06	0.237363	8	8	8	8	9	3.47943e+06	3.67367e+06	0.147253	5	5	5	5	5	3.62513e+06	4.53965e+06	41	9	-1.53027	-0.693267	3.82986	4.66686	5.36013	5.36013	0.346213	0.618452	14.2201	25.4019	41.0733	3.02878	0.000552433	0.0920449	0.00239348	0.000253757	0.000209502	0.000209502	0.0109395	0.566469	0.00948744	0.00234298	0.00122661			5	1	1					5	1												ü	2					ü						ü				2			ü	ü
93			Mp3g03360.2		Mp3g03360.2				1	80.411	371073	307428	0.0174731	1	1	1	1	1	505927	453110	0.0174731	1	1	1	1	1	480693	479678	0.0174731	1	1	1	1	1	35582.4	21759.6	0.0174731	1	1	1	1	1	119521	105538	0.0174731	1	1	1	1	1	50458.7	48745	0.0174731	1	1	1	1	1	674400	675824	0.0174731	1	1	1	1	1	514316	738463	0.0174731	1	1	1	1	1	221750	310412	0.0174731	1	1	1	1	1	2.49719e+06	2.73802e+06	0.0174731	1	1	1	1	2	1.55327e+06	2.23967e+06	0.0174731	1	1	1	1	2	2.22945e+06	2.35391e+06	0.0174731	1	1	1	1	2	2.49719e+06	2.73802e+06	15	2	-2.19411	-2.27096	2.90536	2.82851	5.09947	5.09947	0.218528	0.207192	7.49205	7.1034	34.2842	5.09947	0.000314721	0.00292625	0.000477082	0.00121211	6.05209e-06	6.05209e-06	0.0080015	0.0647251	0.00402538	0.0062707	0.000102129	5	5	5	5	1	5	5	5	5	1	0													0															0
206			Mp2g15570.1		Mp2g15570.1		[GO:0005643]; GO:0140513; GO:0005635; GO:0032991; GO:0005634; GO:0031967; GO:0012505; GO:0005575; GO:0043231; GO:0031975; GO:0043227; GO:0043229; GO:0110165; GO:0043226; GO:0005622	Pf10358	38	150.938	1.19353e+07	9.88823e+06	0.215395	31	31	31	31	37	9.22905e+06	8.26555e+06	0.180085	25	25	25	25	31	8.01196e+06	7.99504e+06	0.174435	24	24	24	24	29	633519	387414	0.00847458	1	1	1	1	1	897483	792483	0.0169492	2	2	2	2	2	554623	535788	0.0247175	3	3	3	3	4	1.28817e+07	1.29089e+07	0.196328	27	27	27	27	33	1.08686e+07	1.56052e+07	0.30226	42	42	42	42	50	1.31179e+07	1.83628e+07	0.319209	46	46	46	46	57	7.64513e+06	8.38244e+06	0.201271	26	26	26	26	30	7.42205e+06	1.07019e+07	0.20339	28	28	28	28	35	6.46294e+06	6.82374e+06	0.188559	24	24	24	24	28	1.31179e+07	1.83628e+07	337	57	0.422318	0.774753	3.81684	4.16927	3.39452	4.16927	1.34008	1.7109	14.0923	17.9918	10.516	4.16927	0.164612	0.0452084	1.21043e-05	5.62845e-06	1.61544e-05	5.62845e-06	0.516255	0.351901	0.000602031	0.000237627	0.000183779			1	1	5			1	1	1	0													0															1										ü
95			Mp8g00190.2_x000D_; Mp8g00190.3		Mp8g00190.2<|>Mp8g00190.3				1	136.413	153203	126926	0.637422	78	0	80	0	239	48769.3	0	0.618789	74	0	75	0	219	21394.6	21349.4	0.607919	72	0	74	0	202	46713.4	0	0	0	0	0	0	0	35104.2	0	0	0	0	0	0	0	9699.1	9369.71	0	0	0	0	0	0	631510	632843	0.659938	85	1	87	1	262	1.11446e+06	1.60015e+06	0.668478	90	1	93	1	250	802149	1.12287e+06	0.726708	105	1	110	1	309	752162	824702	0.618012	77	1	79	1	191	436253	629038	0.651398	82	1	85	1	249	498443	526268	0.645186	77	1	80	1	167	1.11446e+06	1.60015e+06	2088	309	-3.33294	0.59577		5.03844	4.44267	5.03844	0.0992395	1.51128		32.8641	21.7459	6.41299	0.00371848	0.179013		1.11908e-05	6.22597e-05	1.11908e-05	0.0394801	0.847625		0.000329168	0.000504303	5			1	1	5			1	1	0													0															0
275			Mp4g05520.1		Mp4g05520.1		[GO:0000139]; GO:0098588; GO:0005794; GO:0031090; GO:0043231; GO:0005737; GO:0012505; GO:0016020; GO:0043227; GO:0043229; GO:0110165; GO:0005622; GO:0043226; GO:0005575_x000D_ [GO:0006891]; GO:0048193; GO:0016192; GO:0006810; GO:0051234; GO:0051179; GO:0008150_x000D_ [GO:0007030]; GO:0006996; GO:0010256; GO:0016043; GO:0071840; GO:0009987; GO:0008150_x000D_ [GO:0009860]; GO:0000904; GO:0003006; GO:0009932; GO:0048588; GO:0048868; GO:0000902; GO:0048468; GO:0022414; GO:0032502; GO:0009826; GO:0016049; GO:0048589; GO:0048856; GO:0009856; GO:0009653; GO:0048869; GO:0030154; GO:0008150; GO:0000003; GO:0060560; GO:0009987; GO:0040007; GO:0044706; GO:0032501_x000D_ [GO:0015031]; GO:0045184; GO:0071702; GO:0071705; GO:0008104; GO:0051234; GO:0006810; GO:0070727; GO:0051179; GO:0033036; GO:0051641; GO:0008150; GO:0009987_x000D_ [GO:0017119]; GO:0099023; GO:0005794; GO:0032991; GO:0043231; GO:0005737; GO:0012505; GO:0005575; GO:0043227; GO:0043229; GO:0110165; GO:0005622; GO:0043226_x000D_ [GO:0042803]; GO:0042802; GO:0046983; GO:0005515; GO:0005488; GO:0003674	Pf04124	5	65.298	306152	253642	0	0	0	0	0	0	1.84088e+06	1.6487e+06	0.105442	4	4	4	4	4	1.93692e+06	1.93283e+06	0.0629252	3	3	3	3	3	46713.4	0	0	0	0	0	0	0	99485.6	87846.4	0	0	0	0	0	0	84685	81809	0	0	0	0	0	0	933800	935771	0.0714286	2	2	2	2	2	1.35633e+06	1.94744e+06	0.105442	4	4	4	4	4	101487	142064	0	0	0	0	0	0	1.39446e+06	1.52894e+06	0.105442	4	4	4	4	4	130858	188685	0	0	0	0	0	0	990537	1.04583e+06	0.105442	3	3	3	3	3	1.93692e+06	1.94744e+06	20	4	0.864807	-0.163932	3.81254	2.7838	2.94773	3.81254	1.8211	0.892589	14.0504	6.88665	7.71536	3.48772	0.476846	0.899032	0.000773097	0.00932226	0.00699341	0.000773097	0.856826	0.999908	0.00505096	0.0234939	0.0154941			1					5			1												ü	3					ü						ü			ü	2				ü				ü
97			Mp7g14000.1		Mp7g14000.1		[GO:0003400]; GO:0033043; GO:0043254; GO:0051128; GO:0044087; GO:0050794; GO:0050789; GO:0065007; GO:0008150_x000D_ [GO:0005085]; GO:0030695; GO:0060589; GO:0030234; GO:0098772; GO:0003674_x000D_ [GO:0005096]; GO:0008047; GO:0030695; GO:0030234; GO:0060589; GO:0098772; GO:0003674_x000D_ [GO:0009306]; GO:0015031; GO:0032940; GO:0035592; GO:0045184; GO:0071702; GO:0071705; GO:0046903; GO:0140352; GO:0071692; GO:0008104; GO:0051234; GO:0006810; GO:0009987; GO:0070727; GO:0051179; GO:0008150; GO:0033036; GO:0051641_x000D_ [GO:0016020]; GO:0110165; GO:0005575	Pf00400, Pf12894	2	45.975	199925	165634	0	0	0	0	0	0	251911	225612	0	0	0	0	0	0	51035.4	0	0	0	0	0	0	0	46713.4	0	0	0	0	0	0	0	35104.2	0	0	0	0	0	0	0	29347.8	0	0	0	0	0	0	0	122768	123027	0	0	0	0	0	0	97953.9	140644	0	0	0	0	0	0	95756.5	134042	0	0	0	0	0	0	1.21451e+06	1.33164e+06	0.0686275	2	2	2	2	2	1.09765e+06	1.58271e+06	0	0	0	0	0	0	1.16259e+06	1.22749e+06	0.0686275	2	2	2	2	2	1.21451e+06	1.58271e+06	4	2	-3.07866	-3.46479			4.99166	4.99166	0.118367	0.0905722			31.8155	3.46479	0.00255782	1.4293e-05			6.37233e-07	6.37233e-07	0.0304143	0.00638612			2.86755e-05	5	1			1	5	1				1			ü										2											ü			ü	1				ü
276			Mp7g03540.1		Mp7g03540.1		[GO:0009658]; GO:0009657; GO:0006996; GO:0016043; GO:0071840; GO:0009987; GO:0008150_x000D_ [GO:0009707]; GO:0009527; GO:0031969; GO:0031968; GO:0042170; GO:0009941; GO:0019867; GO:0098588; GO:0031967; GO:0031090; GO:0009526; GO:0009507; GO:0016020; GO:0031975; GO:0043227; GO:0043229; GO:0009536; GO:0110165; GO:0043226; GO:0005622; GO:0043231; GO:0005737; GO:0005575		20	117.415	5.55874e+06	4.60532e+06	0.147727	18	18	18	18	22	3.7354e+06	3.34543e+06	0.107955	12	12	12	12	13	3.02607e+06	3.01968e+06	0.108902	12	12	12	12	12	253306	154904	0	0	0	0	0	0	233033	205769	0	0	0	0	0	0	403563	389858	0	0	0	0	0	0	3.81532e+06	3.82337e+06	0.140152	14	14	14	14	15	2.87786e+06	4.13207e+06	0.139205	15	15	15	15	16	3.6849e+06	5.15821e+06	0.180871	21	21	21	21	25	4.36923e+06	4.79061e+06	0.173295	18	18	18	18	20	4.14834e+06	5.98153e+06	0.162879	19	19	19	19	21	3.11087e+06	3.28454e+06	0.117424	13	13	13	13	14	5.55874e+06	5.98153e+06	158	25	0.0520763	-0.159603	3.78835	3.57667	3.73627	3.78835	1.03676	0.895271	13.8168	11.9312	13.3269	3.78835	0.879237	0.653877	2.18521e-05	2.77099e-05	1.11387e-05	1.11387e-05	0.974268	0.999908	0.000737508	0.000562237	0.000154493			1	5	5			1	1	1	0													1					ü										1				ü
124			Mp1g01520.1		Mp1g01520.1		[GO:0004722]; GO:0004721; GO:0016791; GO:0140096; GO:0042578; GO:0003824; GO:0016788; GO:0003674; GO:0016787_x000D_ [GO:0006470]; GO:0016311; GO:0036211; GO:0006796; GO:0019538; GO:0043412; GO:0006793; GO:0043170; GO:0044238; GO:1901564; GO:0044237; GO:0071704; GO:0008152; GO:0006807; GO:0009987; GO:0008150	Pf00481	6	114.124	639782	530049	0.0318226	3	3	3	3	3	538161	481978	0.0318226	3	3	3	3	3	477412	476404	0.00771456	1	1	1	1	1	46713.4	0	0	0	0	0	0	0	47814.7	42220.7	0	0	0	0	0	0	29347.8	0	0	0	0	0	0	0	707570	709064	0.0318226	3	3	3	3	3	506909	727828	0.0318226	3	3	3	3	4	472599	661557	0.0318226	3	3	3	3	3	1.10895e+06	1.2159e+06	0.0559306	5	5	5	5	6	1.13262e+06	1.63314e+06	0.0800386	7	7	7	7	9	1.03285e+06	1.09051e+06	0.0559306	5	5	5	5	5	1.13262e+06	1.63314e+06	37	9	-0.993479	-0.97869	3.76403	3.77882	4.75751	4.75751	0.502265	0.50744	13.5858	13.7258	27.0491	4.51157	0.00653892	0.0229987	1.29944e-05	1.76032e-05	1.12719e-06	1.12719e-06	0.0580763	0.224399	0.000629727	0.000426412	3.93545e-05			1	1	1			1	5	1	1												ü	2						ü			ü						0
237			Mp3g15430.1		Mp3g15430.1		[GO:0004197]; GO:0004175; GO:0008234; GO:0008233; GO:0016787; GO:0140096; GO:0003824; GO:0003674_x000D_ [GO:0004843]; GO:0008234; GO:0101005; GO:0008233; GO:0019783; GO:0016787; GO:0140096; GO:0003824; GO:0003674_x000D_ [GO:0005634]; GO:0043231; GO:0043227; GO:0043229; GO:0043226; GO:0005622; GO:0110165; GO:0005575_x000D_ [GO:0005829]; GO:0110165; GO:0005737; GO:0005575; GO:0005622_x000D_ [GO:0006511]; GO:0019941; GO:0043632; GO:0051603; GO:0009057; GO:0006508; GO:0030163; GO:0043170; GO:1901575; GO:0019538; GO:1901565; GO:0071704; GO:0009056; GO:0044238; GO:1901564; GO:0008152; GO:0006807; GO:0008150_x000D_ [GO:0016579]; GO:0070646; GO:0006508; GO:0070647; GO:0019538; GO:0036211; GO:0043170; GO:0044238; GO:1901564; GO:0043412; GO:0071704; GO:0008152; GO:0006807; GO:0008150_x000D_ [GO:0031647]; GO:0065008; GO:0065007; GO:0008150	Pf00443, Pf00917, Pf12436, Pf14533	23	130.727	8.78665e+06	7.2796e+06	0.15426	20	20	20	20	24	8.06825e+06	7.22594e+06	0.152466	20	20	20	20	23	6.44821e+06	6.4346e+06	0.104933	13	13	13	13	14	541741	331290	0.00717489	1	1	1	1	1	802238	708381	0.0278027	3	3	3	3	3	461894	446208	0.0179372	2	2	2	2	2	1.15937e+07	1.16181e+07	0.18296	23	23	23	23	26	8.64531e+06	1.24131e+07	0.204484	23	23	23	23	27	8.12359e+06	1.13716e+07	0.219731	25	25	25	25	30	2.92599e+06	3.20818e+06	0.0672646	7	7	7	7	7	2.56507e+06	3.69861e+06	0.0843049	9	9	9	9	9	2.62176e+06	2.76812e+06	0.0439462	5	5	5	5	5	1.15937e+07	1.24131e+07	171	30	1.51267	1.79028	3.71769	3.9953	2.20502	3.9953	2.85337	3.45882	13.1563	15.9479	4.6108	3.9953	0.000905152	0.00106873	1.52284e-05	1.02601e-05	0.000451058	1.02601e-05	0.0144824	0.0389067	0.000648749	0.000310669	0.00212417		5	1	1			5	1	1		1												ü	3						ü			ü					ü	2					ü					ü
195			Mp1g03420.1		Mp1g03420.1		[GO:0000209]; GO:0016567; GO:0032446; GO:0070647; GO:0036211; GO:0019538; GO:0043412; GO:0043170; GO:0044238; GO:1901564; GO:0071704; GO:0008152; GO:0006807; GO:0008150_x000D_ [GO:0000413]; GO:0018208; GO:0018193; GO:0036211; GO:0019538; GO:0043412; GO:0043170; GO:0044238; GO:1901564; GO:0071704; GO:0008152; GO:0006807; GO:0008150_x000D_ [GO:0003755]; GO:0016859; GO:0140096; GO:0016853; GO:0003824; GO:0003674_x000D_ [GO:0004842]; GO:0019787; GO:0016755; GO:0016746; GO:0140096; GO:0016740; GO:0003824; GO:0003674_x000D_ [GO:0016567]; GO:0032446; GO:0070647; GO:0036211; GO:0019538; GO:0043412; GO:0043170; GO:0044238; GO:1901564; GO:0071704; GO:0008152; GO:0006807; GO:0008150_x000D_ [GO:0061630]; GO:0004842; GO:0061659; GO:0019787; GO:0016755; GO:0016746; GO:0140096; GO:0016740; GO:0003824; GO:0003674_x000D_ [GO:0071013]; GO:0005681; GO:1902494; GO:0140513; GO:1990904; GO:0032991; GO:0005634; GO:0005575; GO:0043231; GO:0043227; GO:0043229; GO:0043226; GO:0005622; GO:0110165	Pf00160, Pf04641	4	65.906	469107	388648	0.0152284	1	1	1	1	1	507819	454804	0.0152284	1	1	1	1	1	636935	635590	0.0152284	1	1	1	1	1	46713.4	0	0	0	0	0	0	0	50993.4	45027.5	0	0	0	0	0	0	29347.8	0	0	0	0	0	0	0	872317	874158	0.0152284	1	1	1	1	1	775615	1.11364e+06	0.0676819	4	4	4	4	4	665575	931689	0.0609137	3	3	3	3	3	481120	527521	0	0	0	0	0	0	241785	348632	0	0	0	0	0	0	384384	405842	0.0152284	1	1	1	1	1	872317	1.11364e+06	12	4	0.587569	1.11071	3.69459	4.21773		4.21773	1.50271	2.15952	12.9474	18.6064		3.90988	0.135952	0.0246722	1.67928e-05	5.88585e-06		5.88585e-06	0.463684	0.229657	0.000674283	0.000237627				1	1				1	1		1												ü	2						ü			ü						1										ü
102			Mp2g21530.1		Mp2g21530.1		[GO:0004477]; GO:0019238; GO:0016814; GO:0016810; GO:0016787; GO:0003824; GO:0003674_x000D_ [GO:0004488]; GO:0004486; GO:0016646; GO:0016645; GO:0016491; GO:0003824; GO:0003674_x000D_ [GO:0005829]; GO:0110165; GO:0005737; GO:0005575; GO:0005622_x000D_ [GO:0006730]; GO:0044237; GO:0044281; GO:0008152; GO:0009987; GO:0008150_x000D_ [GO:0035999]; GO:0006730; GO:0046653; GO:0044237; GO:0044281; GO:0006760; GO:0008152; GO:0009987; GO:0006575; GO:0042558; GO:0008150; GO:1901564; GO:0006725; GO:0046483; GO:1901360; GO:0006807; GO:0071704_x000D_ [GO:0044030]; GO:0051052; GO:0019219; GO:0060255; GO:0031323; GO:0051171; GO:0080090; GO:0019222; GO:0050794; GO:0050789; GO:0065007; GO:0008150	Pf00763, Pf02882	2	32.053	1.2148e+06	1.00644e+06	0	0	0	0	0	0	1.57358e+06	1.40931e+06	0	0	0	0	0	0	1.16155e+06	1.1591e+06	0.0367893	1	1	1	1	1	640837	391890	0	0	0	0	0	0	35104.2	0	0	0	0	0	0	0	29347.8	0	0	0	0	0	0	0	5.41589e+06	5.42732e+06	0.0401338	2	2	2	2	2	2.1206e+06	3.04478e+06	0.0401338	2	2	2	2	2	1.78257e+06	2.49528e+06	0.0401338	2	2	2	2	2	2.07795e+06	2.27835e+06	0.0401338	2	2	2	2	2	1.21727e+06	1.75519e+06	0.0401338	2	2	2	2	2	2.55659e+06	2.69931e+06	0.0401338	2	2	2	2	2	5.41589e+06	5.42732e+06	13	2	-0.514066	0.554199		4.97347	4.41927	4.97347	0.700246	1.46835		31.4169	21.396	2.09384	0.20086	0.343659		0.000604186	0.00267214	0.000604186	0.567631	0.999908		0.00405218	0.00779694				1	5						1												ü	2									ü					ü	1					ü
103			Mp6g14130.1		Mp6g14130.1		[GO:0003333]; GO:0006865; GO:1905039; GO:0046942; GO:0071705; GO:1903825; GO:0015711; GO:0015849; GO:0006810; GO:0055085; GO:0071702; GO:0051234; GO:0009987; GO:0051179; GO:0008150_x000D_ [GO:0015171]; GO:0046943; GO:0003333; GO:0005342; GO:0008514; GO:1905039; GO:0006865; GO:0022857; GO:1903825; GO:0015711; GO:0046942; GO:0071705; GO:0005215; GO:0055085; GO:0015849; GO:0071702; GO:0006810; GO:0003674; GO:0009987; GO:0051234; GO:0008150; GO:0051179_x000D_ [GO:0016020]; GO:0110165; GO:0005575	Pf01490	2	55.444	143892	119213	0.0199601	1	1	1	1	1	287667	257635	0.0199601	1	1	1	1	1	304709	304065	0.0199601	1	1	1	1	1	46713.4	0	0	0	0	0	0	0	35104.2	0	0	0	0	0	0	0	29347.8	0	0	0	0	0	0	0	441063	441994	0.0199601	1	1	1	1	1	393731	565324	0.0199601	1	1	1	1	1	141022	197407	0.0199601	1	1	1	1	1	1.45715e+06	1.59768e+06	0.0359281	2	2	2	2	2	778287	1.12222e+06	0.0199601	1	1	1	1	1	1.2753e+06	1.34649e+06	0.0359281	2	2	2	2	2	1.45715e+06	1.59768e+06	11	2	-2.28044	-1.96134	2.67796	2.99706	4.9584	4.9584	0.205835	0.256789	6.39949	7.9837	31.0904	2.28044	0.00161283	0.00905379	0.000357733	0.000398878	1.52918e-06	1.52918e-06	0.0226753	0.121684	0.00345819	0.00312476	4.40491e-05	5	5	5	5	1	5	5				1		ü											1											ü				1				ü
104			Mp1g15830.1		Mp1g15830.1		[GO:0005048]; GO:0042277; GO:0033218; GO:0005488; GO:0003674_x000D_ [GO:0006616]; GO:0065002; GO:0006614; GO:0006886; GO:0071806; GO:0006613; GO:0045047; GO:0015031; GO:0046907; GO:0008104; GO:0055085; GO:0006612; GO:0006605; GO:0072599; GO:0045184; GO:0071702; GO:0071705; GO:0006810; GO:0051641; GO:0051649; GO:0070727; GO:0009987; GO:0090150; GO:0070972; GO:0072594; GO:0051234; GO:0051179; GO:0033036; GO:0008150; GO:0072657; GO:0033365; GO:0051668_x000D_ [GO:0008320]; GO:0022884; GO:0140318; GO:0071806; GO:0022857; GO:0005215; GO:0015031; GO:0055085; GO:0003674; GO:0045184; GO:0071702; GO:0071705; GO:0006810; GO:0009987; GO:0008104; GO:0051234; GO:0008150; GO:0070727; GO:0051179; GO:0033036; GO:0051641_x000D_ [GO:0009535]; GO:0031968; GO:0055035; GO:0009534; GO:0019867; GO:0098588; GO:0031967; GO:0042170; GO:0042651; GO:0031976; GO:0009507; GO:0016020; GO:0031090; GO:0031975; GO:0043227; GO:0043229; GO:0009526; GO:0034357; GO:0009579; GO:0009536; GO:0110165; GO:0043226; GO:0005622; GO:0043232; GO:0043231; GO:0005737; GO:0005575; GO:0043228	Pf00344	2	59.235	455296	377205	0	0	0	0	0	0	2.90311e+06	2.60004e+06	0.0375	2	2	2	2	2	2.7165e+06	2.71077e+06	0.0214286	1	1	1	1	1	116119	71010.2	0	0	0	0	0	0	35104.2	0	0	0	0	0	0	0	29850.3	28836.6	0	0	0	0	0	0	2.39581e+06	2.40087e+06	0.0375	2	2	2	2	2	2.03105e+06	2.91621e+06	0.0375	2	2	2	2	2	444683	622479	0.0214286	1	1	1	1	1	2.04276e+06	2.23976e+06	0.0214286	1	1	1	1	1	534705	770997	0.0214286	1	1	1	1	1	1.65024e+06	1.74236e+06	0.0214286	1	1	1	1	1	2.90311e+06	2.91621e+06	11	2	0.331407	0.0878619	4.94962	4.70608	4.61821	4.94962	1.25824	1.06279	30.9019	26.1018	24.5596	4.70096	0.722138	0.916452	0.000265621	8.28204e-05	0.000103478	8.28204e-05	0.942383	0.999908	0.00294933	0.00110732	0.000717612			1	1	1			1	1	1	2		ü										ü	1											ü				1				ü
105			Mp2g17390.1		Mp2g17390.1		[GO:0005509]; GO:0046872; GO:0043169; GO:0043167; GO:0005488; GO:0003674_x000D_ [GO:0009654]; GO:0098796; GO:1990204; GO:0009523; GO:0042651; GO:0032991; GO:0016020; GO:1902494; GO:0009521; GO:0034357; GO:0005575; GO:0110165; GO:0009579; GO:0043232; GO:0043228; GO:0043229; GO:0043226; GO:0005622_x000D_ [GO:0015979]; GO:0044237; GO:0008152; GO:0009987; GO:0008150_x000D_ [GO:0019898]; GO:0110165; GO:0016020; GO:0005575	Pf01789	2	28.531	2.2701e+06	1.88074e+06	0.0367647	1	1	1	1	1	1.35301e+06	1.21176e+06	0.0367647	1	1	1	1	1	934387	932415	0.0367647	1	1	1	1	1	4.07767e+06	2.49361e+06	0	0	0	0	0	0	35104.2	0	0	0	0	0	0	0	29347.8	0	0	0	0	0	0	0	6.32101e+06	6.33435e+06	0.0919118	2	2	2	2	3	4.80126e+06	6.89371e+06	0.0919118	2	2	2	2	3	3.28009e+06	4.59156e+06	0.0367647	1	1	1	1	1	6.58743e+06	7.22273e+06	0.0919118	2	2	2	2	2	2.9428e+06	4.24325e+06	0.0367647	1	1	1	1	1	6.33866e+06	6.69252e+06	0.0919118	2	2	2	2	2	6.58743e+06	7.22273e+06	15	3	-1.80669	-0.10126	3.1387	4.84413	4.94539	4.94539	0.285846	0.932219	8.80729	28.7228	30.8112	1.80669	0.00952135	0.835522	0.0942572	0.00816057	0.0151511	0.00816057	0.0764221	0.999908	0.125367	0.0214046	0.0277404				5	5						1												ü	1									ü						1				ü
199			Mp1g13240.1		Mp1g13240.1		[GO:0017077]; GO:0022857; GO:1902600; GO:0005215; GO:0055085; GO:0098655; GO:0098662; GO:0003674; GO:0006810; GO:0009987; GO:0006812; GO:0034220; GO:0098660; GO:0051234; GO:0008150; GO:0006811; GO:0051179_x000D_ [GO:0031966]; GO:0031090; GO:0005740; GO:0016020; GO:0043227; GO:0031967; GO:0005739; GO:0110165; GO:0043226; GO:0031975; GO:0043229; GO:0043231; GO:0005737; GO:0005575; GO:0005622_x000D_ [GO:1990542]; GO:0006839; GO:0055085; GO:0046907; GO:0006810; GO:0009987; GO:0051641; GO:0051649; GO:0051234; GO:0008150; GO:0051179	Pf00153	3	32.967	569933	472181	0	0	0	0	0	0	1.84499e+06	1.65238e+06	0.103226	3	3	3	3	4	1.09229e+06	1.08999e+06	0.0709677	2	2	2	2	2	147617	90271.7	0	0	0	0	0	0	123065	108667	0	0	0	0	0	0	29347.8	0	0	0	0	0	0	0	2.88712e+06	2.89322e+06	0.103226	3	3	3	3	5	2.46797e+06	3.54354e+06	0.103226	3	3	3	3	4	459426	643116	0.0354839	1	1	1	1	1	2.16324e+06	2.37186e+06	0.0354839	1	1	1	1	1	621746	896502	0.0354839	1	1	1	1	1	1.34903e+06	1.42434e+06	0.0677419	2	2	2	2	2	2.88712e+06	3.54354e+06	20	5	-0.21989	0.283782	3.69101	4.19468	3.9109	4.19468	0.858631	1.21738	12.9153	18.3116	15.0417	3.46158	0.736222	0.739889	0.000731364	0.000412332	0.000441301	0.000412332	0.950224	0.999908	0.00485679	0.0031917	0.00208793			5	1	5			5	5	5	1		ü											1											ü				2				ü			ü
301			Mp6g05640.1		Mp6g05640.1		[GO:0000139]; GO:0098588; GO:0005794; GO:0031090; GO:0043231; GO:0005737; GO:0012505; GO:0016020; GO:0043227; GO:0043229; GO:0110165; GO:0005622; GO:0043226; GO:0005575_x000D_ [GO:0005783]; GO:0043231; GO:0005737; GO:0012505; GO:0043227; GO:0043229; GO:0110165; GO:0005622; GO:0043226; GO:0005575_x000D_ [GO:0005795]; GO:0098791; GO:0031984; GO:0005794; GO:0110165; GO:0043227; GO:0043229; GO:0043231; GO:0005737; GO:0012505; GO:0005575; GO:0043226; GO:0005622_x000D_ [GO:0006886]; GO:0015031; GO:0046907; GO:0008104; GO:0045184; GO:0071702; GO:0071705; GO:0006810; GO:0051641; GO:0051649; GO:0070727; GO:0051234; GO:0009987; GO:0051179; GO:0033036; GO:0008150_x000D_ [GO:0006888]; GO:0046907; GO:0048193; GO:0006810; GO:0051641; GO:0051649; GO:0016192; GO:0051234; GO:0009987; GO:0051179; GO:0008150_x000D_ [GO:0009791]; GO:0032501; GO:0007275; GO:0008150; GO:0048856; GO:0032502_x000D_ [GO:0012507]; GO:0030658; GO:0030662; GO:0030134; GO:0030659; GO:0098588; GO:0030133; GO:0030135; GO:0012506; GO:0031410; GO:0031090; GO:0012505; GO:0031982; GO:0097708; GO:0005737; GO:0016020; GO:0043227; GO:0110165; GO:0043231; GO:0005622; GO:0043226; GO:0005575; GO:0043229_x000D_ [GO:0032527]; GO:0006886; GO:0015031; GO:0046907; GO:0008104; GO:0045184; GO:0071702; GO:0071705; GO:0006810; GO:0051641; GO:0051649; GO:0070727; GO:0051234; GO:0009987; GO:0051179; GO:0033036; GO:0008150_x000D_ [GO:0045056]; GO:0016192; GO:0032501; GO:0006810; GO:0008150; GO:0051234; GO:0051179_x000D_ [GO:0048211]; GO:0048278; GO:0048193; GO:0140056; GO:0016192; GO:0022406; GO:0051640; GO:0006810; GO:0009987; GO:0051179; GO:0051234; GO:0008150_x000D_ [GO:0048280]; GO:0006906; GO:0007030; GO:0048193; GO:0016050; GO:0090174; GO:0016192; GO:0006996; GO:0010256; GO:0048284; GO:0061025; GO:0006810; GO:0016043; GO:0061024; GO:0051234; GO:0071840; GO:0051179; GO:0009987; GO:0008150_x000D_ [GO:0061025]; GO:0061024; GO:0016043; GO:0071840; GO:0009987; GO:0008150	Pf04869, Pf04871	5	105.083	163364	135344	0	0	0	0	0	0	832563	745645	0.0383817	2	2	2	2	2	780087	778440	0.0383817	2	2	2	2	3	46713.4	0	0	0	0	0	0	0	36716.1	32420.5	0	0	0	0	0	0	29347.8	0	0	0	0	0	0	0	707107	708600	0.0383817	2	2	2	2	2	611529	878042	0.0674274	4	4	4	4	5	131196	183651	0	0	0	0	0	0	795377	872085	0.0477178	3	3	3	3	3	163063	235123	0	0	0	0	0	0	542939	573249	0.0186722	1	1	1	1	1	832563	878042	16	5	0.19714	-0.10393	3.68052	3.37945	3.48338	3.68052	1.14642	0.930495	12.8218	10.4068	11.1841	3.68861	0.827464	0.906194	0.00044318	0.000487415	0.000323058	0.000323058	0.958796	0.999908	0.00396972	0.00355292	0.00166461			1	5	5			5	5	5	0													3					ü						ü	ü			2				ü				ü
304			Mp2g26330.1		Mp2g26330.1		[GO:0004672]; GO:0016301; GO:0016773; GO:0140096; GO:0016772; GO:0003824; GO:0016740; GO:0003674_x000D_ [GO:0005524]; GO:0032559; GO:0035639; GO:0030554; GO:0032555; GO:0043168; GO:1901265; GO:0017076; GO:0032553; GO:0043167; GO:0097159; GO:1901363; GO:0000166; GO:0097367; GO:0005488; GO:0036094; GO:0003674_x000D_ [GO:0006468]; GO:0016310; GO:0036211; GO:0006796; GO:0019538; GO:0043412; GO:0006793; GO:0043170; GO:0044238; GO:1901564; GO:0044237; GO:0071704; GO:0008152; GO:0006807; GO:0009987; GO:0008150	Pf00069	5	88.664	375932	311453	0.0533333	3	3	3	3	3	1.74492e+06	1.56276e+06	0.0678788	5	5	5	5	6	1.54585e+06	1.54259e+06	0.0533333	3	3	3	3	4	46713.4	0	0	0	0	0	0	0	113488	100211	0.0157576	1	1	1	1	1	92783.8	89632.8	0.0157576	1	1	1	1	1	1.24871e+06	1.25134e+06	0.0533333	4	4	4	4	5	1.51737e+06	2.17866e+06	0.0533333	4	4	4	4	5	307171	429986	0.0412121	2	2	2	2	2	1.70323e+06	1.8675e+06	0.0678788	5	5	5	5	6	442375	637865	0.0533333	3	3	3	3	3	1.21847e+06	1.28649e+06	0.0533333	4	4	4	4	5	1.74492e+06	2.17866e+06	41	6	0.0478068	-0.219189	3.66983	3.40283	3.62202	3.66983	1.03369	0.859048	12.7271	10.5768	12.3123	3.29138	0.953059	0.785513	0.00050036	0.000512061	0.000223901	0.000223901	0.987185	0.999908	0.00407571	0.0036443	0.00128442			1	5	5			5	5	5	2											ü	ü	2						ü			ü						0
70			Mp5g14370.1		Mp5g14370.1		[GO:0004435]; GO:0004629; GO:0004620; GO:0008081; GO:0016298; GO:0042578; GO:0016788; GO:0016787; GO:0003824; GO:0003674_x000D_ [GO:0005886]; GO:0016020; GO:0071944; GO:0110165; GO:0005575_x000D_ [GO:0016042]; GO:0006629; GO:1901575; GO:0044238; GO:0071704; GO:0009056; GO:0008152; GO:0008150_x000D_ [GO:0048015]; GO:0048017; GO:0035556; GO:0007165; GO:0009987; GO:0050794; GO:0007154; GO:0023052; GO:0051716; GO:0008150; GO:0050789; GO:0050896; GO:0065007_x000D_ [GO:0051209]; GO:0051283; GO:0097553; GO:0048523; GO:0051282; GO:0070588; GO:0048519; GO:0050794; GO:0032879; GO:0006816; GO:0098655; GO:0098662; GO:0050789; GO:0030001; GO:0071702; GO:0006812; GO:0034220; GO:0098660; GO:0065007; GO:0006810; GO:0006811; GO:0055085; GO:0008150; GO:0051234; GO:0009987; GO:0051179	Pf00168, Pf00387, Pf00388, Pf09279	20	71.289	1.7975e+07	1.4892e+07	0.105845	9	9	9	9	15	1.67855e+07	1.50332e+07	0.105845	9	9	9	9	14	1.21662e+07	1.21405e+07	0.118483	10	10	10	10	13	685586	419255	0.0552923	3	3	3	3	5	2.28033e+06	2.01355e+06	0.0710901	4	4	4	4	7	1.20336e+06	1.16249e+06	0.0552923	3	3	3	3	4	2.24022e+07	2.24495e+07	0.175355	13	13	13	13	19	1.51125e+07	2.16987e+07	0.252765	18	18	18	18	24	1.31474e+07	1.8404e+07	0.254344	17	17	17	17	23	5.56013e+07	6.09636e+07	0.28436	21	21	21	21	35	5.31384e+07	7.66208e+07	0.341232	23	23	23	23	36	5.82095e+07	6.1459e+07	0.28278	21	21	21	21	32	5.82095e+07	7.66208e+07	227	36	-1.85001	-1.75732	3.64339	3.73607	5.4934	5.4934	0.27739	0.295796	12.4959	13.3251	45.0482	5.4934	0.000403551	0.00170661	9.19234e-05	6.16065e-05	2.16929e-06	2.16929e-06	0.00944223	0.046526	0.00163901	0.000912574	5.36598e-05		5	1	1	1	5	5	1	1	1	1												ü	3									ü		ü		ü		2			ü	ü
110			Mp5g18860.1		Mp5g18860.1		[GO:0001732]; GO:0022618; GO:0002183; GO:0065003; GO:0071826; GO:0022613; GO:0006413; GO:0002181; GO:0022607; GO:0043933; GO:0044085; GO:0044237; GO:0006412; GO:0016043; GO:0071840; GO:0008152; GO:0009987; GO:0009059; GO:0019538; GO:0043043; GO:0010467; GO:0008150; GO:0043170; GO:1901576; GO:0044238; GO:1901564; GO:0006518; GO:0043604; GO:1901566; GO:0071704; GO:0009058; GO:0006807; GO:0043603; GO:0044271; GO:0034641; GO:0044249_x000D_ [GO:0003723]; GO:0003676; GO:0097159; GO:1901363; GO:0005488; GO:0003674_x000D_ [GO:0003743]; GO:0008135; GO:0006413; GO:0090079; GO:0006412; GO:0044237; GO:0003676; GO:0045182; GO:0009059; GO:0019538; GO:0043043; GO:0010467; GO:0008152; GO:0009987; GO:0097159; GO:1901363; GO:0003674; GO:0006417; GO:0043170; GO:1901576; GO:0044238; GO:1901564; GO:0006518; GO:0043604; GO:1901566; GO:0008150; GO:0005488; GO:0010556; GO:0010608; GO:0031326; GO:0034248; GO:0051246; GO:0071704; GO:0009058; GO:0006807; GO:0043603; GO:0044271; GO:0009889; GO:0060255; GO:0010468; GO:0031323; GO:0051171; GO:0080090; GO:0034641; GO:0044249; GO:0019222; GO:0050794; GO:0050789; GO:0065007_x000D_ [GO:0005852]; GO:0032991; GO:0005737; GO:0005575; GO:0110165; GO:0005622_x000D_ [GO:0006446]; GO:0006417; GO:0010556; GO:0010608; GO:0031326; GO:0034248; GO:0051246; GO:0009889; GO:0060255; GO:0010468; GO:0031323; GO:0051171; GO:0080090; GO:0019222; GO:0050794; GO:0050789; GO:0065007; GO:0008150_x000D_ [GO:0016282]; GO:0070993; GO:1990904; GO:0005737; GO:0032991; GO:0110165; GO:0005622; GO:0005575_x000D_ [GO:0033290]; GO:0070993; GO:1990904; GO:0005737; GO:0032991; GO:0110165; GO:0005622; GO:0005575_x000D_ [GO:0043022]; GO:0043021; GO:0044877; GO:0005488; GO:0003674	Pf10075	1	25.822	362763	300543	0.0572687	1	1	1	1	1	796761	713580	0.0572687	1	1	1	1	1	335301	334593	0.0572687	1	1	1	1	1	46713.4	0	0	0	0	0	0	0	35104.2	0	0	0	0	0	0	0	29347.8	0	0	0	0	0	0	0	2.66118e+06	2.6668e+06	0.0572687	1	1	1	1	2	1.66116e+06	2.38512e+06	0.0572687	1	1	1	1	2	286871	401569	0	0	0	0	0	0	1.75966e+06	1.92936e+06	0.0572687	1	1	1	1	2	182473	263109	0	0	0	0	0	0	1.62597e+06	1.71674e+06	0	0	0	0	0	0	2.66118e+06	2.6668e+06	9	2	-0.809833	0.426795	3.65856	4.89519		4.89519	0.570448	1.34424	12.6281	29.7577		0.809833	0.428195	0.721551	5.02835e-05	6.10995e-05		5.02835e-05	0.815896	0.999908	0.00113138	0.000911622				1	1							2								ü		ü			4					ü	ü			ü					ü	2									ü			ü
235			Mp3g04350.1		Mp3g04350.1		[GO:0032588]; GO:0031090; GO:0005802; GO:0016020; GO:0043227; GO:0098791; GO:0110165; GO:0043226; GO:0031984; GO:0005794; GO:0005575; GO:0043229; GO:0043231; GO:0005737; GO:0012505; GO:0005622_x000D_ [GO:0035091]; GO:0005543; GO:0008289; GO:0005488; GO:0003674_x000D_ [GO:0043130]; GO:0032182; GO:0005515; GO:0005488; GO:0003674		3	78.735	340586	282170	0	0	0	0	0	0	487819	436891	0.0330124	2	2	2	2	2	563708	562518	0.0165062	1	1	1	1	1	46713.4	0	0	0	0	0	0	0	35104.2	0	0	0	0	0	0	0	29347.8	0	0	0	0	0	0	0	667871	669281	0.0165062	1	1	1	1	1	472112	677865	0.0343879	2	2	2	2	2	422482	591401	0	0	0	0	0	0	857130	939793	0.0165062	1	1	1	1	1	437207	630414	0.0165062	1	1	1	1	1	537551	567560	0	0	0	0	0	0	857130	939793	8	2	-0.368307	-0.198881	3.64212	3.81155	4.01043	4.01043	0.774691	0.871226	12.485	14.0407	16.1161	0.368307	0.353176	0.638804	1.99326e-05	1.5559e-05	9.13359e-06	9.13359e-06	0.766575	0.999908	0.000737508	0.000392083	0.000134025			1	1	1						1												ü	0															2				ü				ü
189			Mp4g01630.1		Mp4g01630.1		[GO:0000145]; GO:0099023; GO:0005938; GO:0032991; GO:0005737; GO:0071944; GO:0005575; GO:0110165; GO:0005622_x000D_ [GO:0006887]; GO:0016192; GO:0032940; GO:0006810; GO:0046903; GO:0140352; GO:0051234; GO:0009987; GO:0051179; GO:0008150_x000D_ [GO:0006893]; GO:0006892; GO:0098876; GO:0048193; GO:0016192; GO:0051668; GO:0006810; GO:0051641; GO:0051234; GO:0009987; GO:0051179; GO:0008150_x000D_ [GO:0015031]; GO:0045184; GO:0071702; GO:0071705; GO:0008104; GO:0051234; GO:0006810; GO:0070727; GO:0051179; GO:0033036; GO:0051641; GO:0008150; GO:0009987	Pf15469	11	131.229	1.12293e+06	930328	0.0432937	5	5	5	5	6	1.51874e+06	1.36019e+06	0.0432937	5	5	5	5	6	1.34488e+06	1.34205e+06	0.0365025	5	5	5	5	6	46713.4	0	0	0	0	0	0	0	133801	118147	0.00764007	1	1	1	1	1	189052	182631	0.00764007	1	1	1	1	1	1.70683e+06	1.71043e+06	0.0636672	7	7	7	7	8	1.90268e+06	2.7319e+06	0.0814941	9	9	9	9	11	1.46756e+06	2.05432e+06	0.0509338	6	6	6	6	7	2.3742e+06	2.60317e+06	0.0976231	10	10	10	10	13	1.75635e+06	2.5325e+06	0.0441426	5	5	5	5	6	1.9644e+06	2.07406e+06	0.0365025	4	4	4	4	4	2.3742e+06	2.7319e+06	69	13	-0.612161	-0.260447	3.64088	3.99259	4.25304	4.25304	0.654216	0.834829	12.4742	15.918	19.0674	3.66386	0.0598247	0.456902	0.000165969	4.78753e-05	3.9109e-05	3.9109e-05	0.283429	0.999908	0.00234877	0.000791374	0.00034433			1	1	1			5	1	1	0													1											ü				1												ü
203			Mp5g20180.1		Mp5g20180.1				48	205.477	9.05447e+06	7.50148e+06	0.174486	32	32	32	32	39	8.39416e+06	7.51783e+06	0.154982	29	29	29	29	35	6.24545e+06	6.23227e+06	0.117027	23	23	23	23	26	478875	292845	0	0	0	0	0	0	929592	820835	0.0300474	5	5	5	5	5	556168	537280	0.00421719	1	1	1	1	1	1.32943e+07	1.33224e+07	0.192409	35	35	35	35	39	9.89255e+06	1.42039e+07	0.238271	38	38	38	38	46	1.12065e+07	1.56871e+07	0.247232	41	41	41	41	54	1.12016e+07	1.22819e+07	0.225092	37	37	37	37	42	9.14936e+06	1.31926e+07	0.23669	39	39	39	39	47	9.78959e+06	1.03361e+07	0.210859	36	36	36	36	40	1.32943e+07	1.56871e+07	374	54	-0.359909	0.184931	3.63495	4.17979	3.99486	4.17979	0.779214	1.13676	12.423	18.1235	15.943	4.17979	0.226569	0.588276	2.58761e-05	7.52179e-06	7.04561e-06	7.04561e-06	0.606974	0.999908	0.000801735	0.000260463	0.000113233			1	1	1			1	1	1	0													0															0
163			Mp1g19640.2		Mp1g19640.2		[GO:0004674]; GO:0004672; GO:0016301; GO:0016773; GO:0140096; GO:0016772; GO:0003824; GO:0016740; GO:0003674_x000D_ [GO:0005524]; GO:0032559; GO:0035639; GO:0030554; GO:0032555; GO:0043168; GO:1901265; GO:0017076; GO:0032553; GO:0043167; GO:0097159; GO:1901363; GO:0000166; GO:0097367; GO:0005488; GO:0036094; GO:0003674_x000D_ [GO:0018105]; GO:0006468; GO:0018209; GO:0016310; GO:0036211; GO:0018193; GO:0006796; GO:0019538; GO:0043412; GO:0006793; GO:0043170; GO:0044238; GO:1901564; GO:0044237; GO:0071704; GO:0008152; GO:0006807; GO:0009987; GO:0008150_x000D_ [GO:0035556]; GO:0007165; GO:0009987; GO:0050794; GO:0007154; GO:0023052; GO:0051716; GO:0008150; GO:0050789; GO:0050896; GO:0065007	Pf00069, Pf00433	15	66.927	2.76188e+06	2.28818e+06	0.0962199	6	2	6	2	6	2.30221e+06	2.06186e+06	0.0962199	6	2	6	2	6	2.66765e+06	2.66202e+06	0.0601375	4	2	4	2	4	1.328e+06	812110	0	0	0	0	0	0	228286	201578	0	0	0	0	0	0	29347.8	0	0	0	0	0	0	0	4.47222e+06	4.48166e+06	0.0841924	6	2	6	2	7	4.05101e+06	5.81649e+06	0.164948	10	5	10	5	11	4.3281e+06	6.05859e+06	0.164948	11	7	11	7	14	3.7808e+06	4.14543e+06	0.109966	6	2	6	2	7	4.75186e+06	6.85175e+06	0.154639	10	4	10	4	12	4.91927e+06	5.19389e+06	0.0652921	4	1	4	1	5	4.91927e+06	6.85175e+06	72	14	-0.793795	-0.0575399	3.63222	4.36848	4.42602	4.42602	0.576825	0.960901	12.3996	20.6559	21.4963	3.01612	0.0190282	0.862353	0.0128938	0.00196007	0.00395532	0.00196007	0.12214	0.999908	0.0264597	0.00864195	0.0102555			5	5	5				5	5	2											ü	ü	3						ü			ü				ü		0
115			Mp3g08670.2		Mp3g08670.2	MpRLK1	[GO:0004674]; GO:0004672; GO:0016301; GO:0016773; GO:0140096; GO:0016772; GO:0003824; GO:0016740; GO:0003674_x000D_ [GO:0005524]; GO:0032559; GO:0035639; GO:0030554; GO:0032555; GO:0043168; GO:1901265; GO:0017076; GO:0032553; GO:0043167; GO:0097159; GO:1901363; GO:0000166; GO:0097367; GO:0005488; GO:0036094; GO:0003674_x000D_ [GO:0006468]; GO:0016310; GO:0036211; GO:0006796; GO:0019538; GO:0043412; GO:0006793; GO:0043170; GO:0044238; GO:1901564; GO:0044237; GO:0071704; GO:0008152; GO:0006807; GO:0009987; GO:0008150_x000D_ [GO:0016020]; GO:0110165; GO:0005575	Pf07714, Pf08263, Pf13855	1	103.859	43420.2	0	0.073922	8	0	8	0	9	48769.3	0	0.073922	9	0	9	0	11	58070.5	57947.9	0.073922	8	0	8	0	9	46713.4	0	0	0	0	0	0	0	35104.2	0	0	0	0	0	0	0	29347.8	0	0	0	0	0	0	0	206127	206562	0.0882957	8	0	8	0	10	841323	1.20798e+06	0.10883	11	1	11	1	18	688419	963666	0.120123	12	1	12	1	16	1.57726e+06	1.72937e+06	0.13039	12	1	12	1	20	639083	921500	0.149897	14	1	14	1	26	1.18595e+06	1.25215e+06	0.147844	15	1	15	1	23	1.57726e+06	1.72937e+06	142	26	-4.41565	-1.10795		3.75884	4.86679	4.86679	0.046855	0.463954		13.5371	29.1776	4.1919	2.84692e-05	0.129476		0.000103069	3.45222e-06	3.45222e-06	0.00238265	0.703388		0.00125511	7.1334e-05	1			5	1	1					2											ü	ü	2						ü			ü						1				ü
311			Mp5g02890.2_x000D_; Mp5g02890.1		Mp5g02890.2<|>Mp5g02890.1		[GO:0004222]; GO:0004175; GO:0008237; GO:0008233; GO:0016787; GO:0140096; GO:0003824; GO:0003674_x000D_ [GO:0004519]; GO:0004518; GO:0016788; GO:0016787; GO:0003824; GO:0003674_x000D_ [GO:0006364]; GO:0016072; GO:0034470; GO:0042254; GO:0034660; GO:0006396; GO:0022613; GO:0016070; GO:0010467; GO:0044085; GO:0090304; GO:0043170; GO:0071840; GO:0006139; GO:0071704; GO:0009987; GO:0006725; GO:0034641; GO:0044238; GO:0046483; GO:1901360; GO:0008152; GO:0008150; GO:0044237; GO:0006807_x000D_ [GO:0046872]; GO:0043169; GO:0043167; GO:0005488; GO:0003674	Pf02130, Pf08282	3	63.148	663146	549405	0.0155709	1	1	1	1	1	3.20225e+06	2.86794e+06	0.0882353	5	5	5	5	6	3.23384e+06	3.22701e+06	0.0709343	4	4	4	4	4	81673.8	49945.8	0	0	0	0	0	0	217612	192153	0	0	0	0	0	0	204907	197948	0	0	0	0	0	0	1.45971e+06	1.46279e+06	0.0709343	3	3	3	3	3	2.20724e+06	3.16918e+06	0.0709343	4	4	4	4	4	378188	529397	0.0155709	1	1	1	1	1	2.0675e+06	2.26689e+06	0.0882353	5	5	5	5	5	422589	609336	0.0155709	1	1	1	1	1	1.08388e+06	1.14439e+06	0.0346021	2	2	2	2	2	3.23384e+06	3.22701e+06	27	6	0.952772	0.121227	3.62695	2.7954	2.67417	3.62695	1.93559	1.08766	12.3543	6.94224	6.38274	3.62695	0.304206	0.888612	0.00082773	0.00287012	0.00305819	0.00082773	0.710154	0.999908	0.00522326	0.0109033	0.00853008			5					1	5		1												ü	2								ü	ü						0
117			Mp4g21740.1_x000D_; Mp4g21740.2		Mp4g21740.1<|>Mp4g21740.2			Pf13432	2	78.752	256053	212136	0.00980392	1	1	1	1	1	857549	768023	0.0252101	2	2	2	2	2	592140	590891	0.00980392	1	1	1	1	1	46713.4	0	0	0	0	0	0	0	49014	43279.7	0	0	0	0	0	0	29347.8	0	0	0	0	0	0	0	870273	872110	0.00980392	1	1	1	1	1	254894	365980	0.0196078	2	2	2	2	2	256881	359588	0.00980392	1	1	1	1	1	966862	1.06011e+06	0.0308123	3	3	3	3	3	1.8943e+06	2.7314e+06	0.0308123	3	3	3	3	4	894713	944661	0.0308123	3	3	3	3	4	1.8943e+06	2.7314e+06	19	4	-1.21857	-1.61529			4.85794	4.85794	0.429707	0.3264			28.9992	4.58818	0.0680177	0.0322821			3.15294e-06	3.15294e-06	0.300216	0.27526			6.82884e-05					1					1	0													0															0
312			Mp1g20220.1		Mp1g20220.1		[GO:0000145]; GO:0099023; GO:0005938; GO:0032991; GO:0005737; GO:0071944; GO:0005575; GO:0110165; GO:0005622_x000D_ [GO:0000149]; GO:0005515; GO:0005488; GO:0003674_x000D_ [GO:0005829]; GO:0110165; GO:0005737; GO:0005575; GO:0005622_x000D_ [GO:0006887]; GO:0016192; GO:0032940; GO:0006810; GO:0046903; GO:0140352; GO:0051234; GO:0009987; GO:0051179; GO:0008150_x000D_ [GO:0051601]; GO:0031503; GO:0051179; GO:0008150_x000D_ [GO:0060321]; GO:0022414; GO:0048544; GO:0009875; GO:0008150; GO:0000003; GO:0008037; GO:0007154; GO:0009856; GO:0009987; GO:0044706; GO:0032501	Pf06046	5	86.109	816646	676578	0.034076	3	3	3	3	5	889322	796478	0.034076	3	3	3	3	5	631290	629957	0.034076	3	3	3	3	5	46713.4	0	0	0	0	0	0	0	178702	157795	0.0144168	1	1	1	1	1	29347.8	0	0	0	0	0	0	0	1.14009e+06	1.1425e+06	0.0642202	4	4	4	4	5	847896	1.21742e+06	0.0642202	4	4	4	4	5	284897	398806	0.0104849	1	1	1	1	1	906636	994074	0.0799476	5	5	5	5	7	374037	539328	0.034076	3	3	3	3	4	594276	627452	0.0799476	5	5	5	5	7	1.14009e+06	1.21742e+06	45	7	0.395293	0.150188	3.62331	3.3782	3.22802	3.62331	1.31521	1.10971	12.3232	10.3978	9.36979	2.10935	0.351258	0.816566	0.000502456	0.00115959	0.00127766	0.000502456	0.766575	0.999908	0.00407571	0.00613406	0.00450743			1	5	5						1												ü	2											ü			ü	2					ü							ü
318			Mp7g17310.1		Mp7g17310.1		[GO:0004471]; GO:0004470; GO:0016616; GO:0016615; GO:0016614; GO:0016491; GO:0003824; GO:0003674_x000D_ [GO:0004473]; GO:0004470; GO:0016616; GO:0016615; GO:0016614; GO:0016491; GO:0003824; GO:0003674_x000D_ [GO:0006090]; GO:0032787; GO:0019752; GO:0043436; GO:0006082; GO:0044237; GO:0044281; GO:0071704; GO:0008152; GO:0009987; GO:0008150_x000D_ [GO:0006108]; GO:0043648; GO:0019752; GO:0043436; GO:0006082; GO:0044237; GO:0044281; GO:0071704; GO:0008152; GO:0009987; GO:0008150_x000D_ [GO:0046872]; GO:0043169; GO:0043167; GO:0005488; GO:0003674_x000D_ [GO:0051287]; GO:0030554; GO:0017076; GO:0000166; GO:0036094; GO:1901265; GO:0005488; GO:0097159; GO:1901363; GO:0003674	Pf00390, Pf03949	3	112.253	351595	291291	0.00981354	1	1	1	1	1	1.02556e+06	918490	0.0294406	3	3	3	3	4	615385	614086	0.00981354	1	1	1	1	2	33815.5	20679.1	0	0	0	0	0	0	62565.2	55245.5	0	0	0	0	0	0	58446.5	56461.6	0	0	0	0	0	0	663988	665390	0	0	0	0	0	0	605779	869786	0.00981354	1	1	1	1	2	241580	338170	0	0	0	0	0	0	652328	715240	0.00981354	1	1	1	1	2	214812	309739	0.00981354	1	1	1	1	1	733580	774532	0.00981354	1	1	1	1	2	1.02556e+06	918490	14	4	0.370038	-0.0270569	3.60312		3.23308	3.60312	1.29239	0.98142	12.152		9.40274	3.60312	0.574992	0.967315	9.77551e-05		0.000319375	9.77551e-05	0.89727	0.999908	0.00171072		0.00164983			1		5			1		5	1												ü	1									ü						0
120			Mp7g09760.1_x000D_; Mp7g09760.2		Mp7g09760.1<|>Mp7g09760.2		[GO:0004672]; GO:0016301; GO:0016773; GO:0140096; GO:0016772; GO:0003824; GO:0016740; GO:0003674_x000D_ [GO:0005524]; GO:0032559; GO:0035639; GO:0030554; GO:0032555; GO:0043168; GO:1901265; GO:0017076; GO:0032553; GO:0043167; GO:0097159; GO:1901363; GO:0000166; GO:0097367; GO:0005488; GO:0036094; GO:0003674_x000D_ [GO:0006468]; GO:0016310; GO:0036211; GO:0006796; GO:0019538; GO:0043412; GO:0006793; GO:0043170; GO:0044238; GO:1901564; GO:0044237; GO:0071704; GO:0008152; GO:0006807; GO:0009987; GO:0008150_x000D_ [GO:0016020]; GO:0110165; GO:0005575	Pf00069, Pf13519	2	100.893	210169	174122	0	0	0	0	0	0	210549	188568	0.00878156	1	1	1	1	1	223182	222711	0.00878156	1	1	1	1	1	46713.4	0	0	0	0	0	0	0	43480.7	38393.7	0	0	0	0	0	0	29347.8	0	0	0	0	0	0	0	503866	504930	0.00878156	1	1	1	1	1	434236	623482	0.00878156	2	2	2	2	2	306181	428600	0.00878156	1	1	1	1	1	1.00018e+06	1.09664e+06	0.00878156	2	2	2	2	3	929700	1.34054e+06	0.00878156	2	2	2	2	4	1.39464e+06	1.47249e+06	0.00878156	2	2	2	2	4	1.39464e+06	1.47249e+06	17	4	-2.34561	-1.42495	2.45742	3.37808	4.80303	4.80303	0.196743	0.372431	5.49232	10.3969	27.9162	4.64848	0.000111825	0.00670033	0.000241386	4.94828e-05	1.33327e-06	1.33327e-06	0.00450614	0.101827	0.00277481	0.000795977	4.38899e-05	5		5	5	1	5			5	1	2											ü	ü	2						ü			ü						1				ü
319			Mp2g04730.1		Mp2g04730.1		[GO:0004332]; GO:0016832; GO:0016830; GO:0016829; GO:0003824; GO:0003674_x000D_ [GO:0005829]; GO:0110165; GO:0005737; GO:0005575; GO:0005622_x000D_ [GO:0006096]; GO:0006090; GO:0016052; GO:0032787; GO:0005975; GO:1901575; GO:0019752; GO:0044238; GO:0071704; GO:0009056; GO:0043436; GO:0008152; GO:0006082; GO:0008150; GO:0044237; GO:0044281; GO:0009987_x000D_ [GO:0030388]; GO:0006796; GO:0019637; GO:1901135; GO:0006793; GO:0071704; GO:0044237; GO:0008152; GO:0009987; GO:0008150	Pf00274	19	38.593	1.1622e+08	9.62863e+07	0.45098	16	16	16	16	33	1.02186e+08	9.1518e+07	0.40056	14	14	14	14	30	1.00101e+08	9.98897e+07	0.504202	17	17	17	17	33	7.28899e+06	4.45742e+06	0.142857	5	5	5	5	6	1.37129e+07	1.21086e+07	0.254902	10	10	10	10	10	6.66961e+06	6.44311e+06	0.229692	8	8	8	8	9	1.29553e+08	1.29826e+08	0.431373	14	14	14	14	24	1.01108e+08	1.45172e+08	0.431373	13	13	13	13	22	8.89291e+07	1.24485e+08	0.453782	16	16	16	16	25	5.11407e+07	5.60729e+07	0.40056	12	12	12	12	17	4.2379e+07	6.11067e+07	0.431373	14	14	14	14	21	4.70734e+07	4.97013e+07	0.378151	11	11	11	11	16	1.29553e+08	1.45172e+08	246	33	1.18085	1.17107	3.6001	3.59032	2.41924	3.6001	2.26711	2.25179	12.1266	12.0446	5.34891	3.6001	0.00241177	0.0101899	2.81017e-05	3.70188e-05	0.000385921	2.81017e-05	0.0299681	0.130081	0.00084305	0.000651468	0.00191542			1	5				1	1	5	1												ü	1									ü						1					ü
225			Mp6g02740.1		Mp6g02740.1		[GO:0005543]; GO:0008289; GO:0005488; GO:0003674_x000D_ [GO:0005768]; GO:0031410; GO:0012505; GO:0097708; GO:0005737; GO:0110165; GO:0031982; GO:0043231; GO:0005622; GO:0005575; GO:0043227; GO:0043229; GO:0043226_x000D_ [GO:0005794]; GO:0043231; GO:0005737; GO:0012505; GO:0043227; GO:0043229; GO:0110165; GO:0005622; GO:0043226; GO:0005575_x000D_ [GO:0005886]; GO:0016020; GO:0071944; GO:0110165; GO:0005575_x000D_ [GO:0006897]; GO:0016192; GO:0006810; GO:0051234; GO:0051179; GO:0008150_x000D_ [GO:0030125]; GO:0030118; GO:0030120; GO:0030665; GO:0030117; GO:0030662; GO:0030136; GO:0098796; GO:0005737; GO:0048475; GO:0030659; GO:0098588; GO:0030135; GO:0032991; GO:0016020; GO:0110165; GO:0005622; GO:0012506; GO:0031410; GO:0031090; GO:0005575; GO:0031982; GO:0097708; GO:0043227; GO:0043231; GO:0043226; GO:0043229_x000D_ [GO:0030276]; GO:0005515; GO:0005488; GO:0003674	Pf01417	15	91.666	7.72414e+06	6.39932e+06	0.155272	13	13	13	13	14	6.78541e+06	6.07703e+06	0.149479	12	12	12	12	13	5.26035e+06	5.24925e+06	0.162225	13	13	13	13	14	533327	326144	0	0	0	0	0	0	632797	558764	0	0	0	0	0	0	458959	443372	0	0	0	0	0	0	1.02482e+07	1.02699e+07	0.186559	16	16	16	16	17	7.95556e+06	1.14227e+07	0.174971	16	16	16	16	18	9.45625e+06	1.32371e+07	0.200464	16	16	16	16	18	5.73138e+06	6.28412e+06	0.161066	12	12	12	12	13	4.98426e+06	7.18686e+06	0.163384	12	12	12	12	12	5.25111e+06	5.54426e+06	0.112399	7	7	7	7	7	1.02482e+07	1.32371e+07	126	18	0.292695	0.787217	3.59921	4.09373	3.30651	4.09373	1.22493	1.72574	12.1191	17.074	9.89373	4.09373	0.306803	0.0436073	1.43178e-05	5.81918e-06	1.44113e-05	5.81918e-06	0.712491	0.344236	0.000633204	0.000237627	0.000178183			1	1	5			1	1	5	1												ü	1											ü				4			ü	ü				ü			ü
123			Mp1g12970.1		Mp1g12970.1	MpVTI1	[GO:0000149]; GO:0005515; GO:0005488; GO:0003674_x000D_ [GO:0005484]; GO:0030674; GO:0061025; GO:0060090; GO:0061024; GO:0003674; GO:0016043; GO:0071840; GO:0009987; GO:0008150_x000D_ [GO:0005789]; GO:0031090; GO:0042175; GO:0098827; GO:0016020; GO:0043227; GO:0012505; GO:0031984; GO:0005783; GO:0110165; GO:0043226; GO:0043229; GO:0043231; GO:0005737; GO:0005575; GO:0005622_x000D_ [GO:0005794]; GO:0043231; GO:0005737; GO:0012505; GO:0043227; GO:0043229; GO:0110165; GO:0005622; GO:0043226; GO:0005575_x000D_ [GO:0006886]; GO:0015031; GO:0046907; GO:0008104; GO:0045184; GO:0071702; GO:0071705; GO:0006810; GO:0051641; GO:0051649; GO:0070727; GO:0051234; GO:0009987; GO:0051179; GO:0033036; GO:0008150_x000D_ [GO:0006906]; GO:0016050; GO:0090174; GO:0016192; GO:0006996; GO:0048284; GO:0061025; GO:0006810; GO:0016043; GO:0061024; GO:0051234; GO:0071840; GO:0051179; GO:0009987; GO:0008150_x000D_ [GO:0012507]; GO:0030658; GO:0030662; GO:0030134; GO:0030659; GO:0098588; GO:0030133; GO:0030135; GO:0012506; GO:0031410; GO:0031090; GO:0012505; GO:0031982; GO:0097708; GO:0005737; GO:0016020; GO:0043227; GO:0110165; GO:0043231; GO:0005622; GO:0043226; GO:0005575; GO:0043229_x000D_ [GO:0031201]; GO:0098796; GO:0005737; GO:0032991; GO:0016020; GO:0110165; GO:0005622; GO:0005575_x000D_ [GO:0031902]; GO:0010008; GO:0005770; GO:0030659; GO:0098588; GO:0005768; GO:0012506; GO:0031410; GO:0031090; GO:0012505; GO:0031982; GO:0097708; GO:0005737; GO:0016020; GO:0043227; GO:0110165; GO:0043231; GO:0005622; GO:0043226; GO:0005575; GO:0043229	Pf05008, Pf12352	1	25.062	502409	416238	0.0493274	1	1	1	1	1	252922	226518	0.0313901	1	1	1	1	1	51035.4	0	0	0	0	0	0	0	46713.4	0	0	0	0	0	0	0	35104.2	0	0	0	0	0	0	0	29347.8	0	0	0	0	0	0	0	1.22173e+06	1.22431e+06	0.0807175	2	2	2	2	2	1.03456e+06	1.48543e+06	0.0807175	2	2	2	2	3	471713	660315	0.0493274	1	1	1	1	1	1.18209e+06	1.29609e+06	0.0493274	1	1	1	1	2	858186	1.23743e+06	0.0493274	1	1	1	1	1	950077	1.00312e+06	0.0493274	1	1	1	1	2	1.22173e+06	1.48543e+06	13	3	-2.40516	-0.230964		4.53225	4.76322	4.76322	0.188789	0.852065		23.139	27.1563	1.47042	0.0272153	0.62868		6.91001e-06	1.14908e-06	1.14908e-06	0.162694	0.999908		0.00025087	3.94389e-05				1	1						1												ü	2					ü						ü				3				ü				ü			ü
198			Mp3g02060.1		Mp3g02060.1		[GO:0000139]; GO:0098588; GO:0005794; GO:0031090; GO:0043231; GO:0005737; GO:0012505; GO:0016020; GO:0043227; GO:0043229; GO:0110165; GO:0005622; GO:0043226; GO:0005575_x000D_ [GO:0006886]; GO:0015031; GO:0046907; GO:0008104; GO:0045184; GO:0071702; GO:0071705; GO:0006810; GO:0051641; GO:0051649; GO:0070727; GO:0051234; GO:0009987; GO:0051179; GO:0033036; GO:0008150_x000D_ [GO:0006888]; GO:0046907; GO:0048193; GO:0006810; GO:0051641; GO:0051649; GO:0016192; GO:0051234; GO:0009987; GO:0051179; GO:0008150_x000D_ [GO:0019905]; GO:0000149; GO:0005515; GO:0005488; GO:0003674	Pf00995	8	68.314	1.29496e+06	1.07285e+06	0.0693548	4	4	4	4	6	4.76718e+06	4.26949e+06	0.0919355	7	7	7	7	10	4.61878e+06	4.60903e+06	0.0919355	7	7	7	7	10	245566	150170	0	0	0	0	0	0	474123	418654	0	0	0	0	0	0	139102	134378	0	0	0	0	0	0	4.35246e+06	4.36165e+06	0.0919355	6	6	6	6	10	4.22493e+06	6.06621e+06	0.103226	8	8	8	8	12	1.11182e+06	1.55635e+06	0.0693548	5	5	5	5	6	6.24085e+06	6.84273e+06	0.103226	8	8	8	8	11	3.24174e+06	4.6743e+06	0.103226	7	7	7	7	10	4.93689e+06	5.21249e+06	0.103226	7	7	7	7	11	6.24085e+06	6.84273e+06	86	12	-0.602854	-0.762813	3.59394	3.43398	4.19679	4.19679	0.65845	0.589346	12.0749	10.8077	18.3384	4.19679	0.348491	0.258579	0.000554471	0.000485107	3.30506e-05	3.30506e-05	0.763663	0.994821	0.00416116	0.00355292	0.000308675			5	5	1			1	1	1	1												ü	1											ü				2				ü				ü
125			Mp6g16740.1		Mp6g16740.1			Pf01167	1	43.78	43420.2	0	0	0	0	0	0	0	48769.3	0	0	0	0	0	0	0	51035.4	0	0	0	0	0	0	0	46713.4	0	0	0	0	0	0	0	35104.2	0	0	0	0	0	0	0	29347.8	0	0	0	0	0	0	0	233950	234444	0	0	0	0	0	0	236951	340218	0	0	0	0	0	0	216668	303298	0	0	0	0	0	0	1.38139e+06	1.51461e+06	0.0329949	1	1	1	1	1	442920	638651	0.0634518	2	2	2	2	2	1.44218e+06	1.52269e+06	0.0329949	1	1	1	1	1	1.44218e+06	1.52269e+06	4	2	-4.33174	-2.06633			4.72077	4.72077	0.0496612	0.238766			26.369	2.06633	0.000132767	0.00585489			1.41269e-05	1.41269e-05	0.00489657	0.0987404			0.000177683	1	5			1		5				0													0															0
126			Mp6g00440.1		Mp6g00440.1		[GO:0016020]; GO:0110165; GO:0005575	Pf00168, Pf08372	2	106.194	337165	279336	0.0191898	2	2	2	2	2	1.05538e+06	945196	0.0191898	3	3	3	3	4	922290	920344	0.0191898	2	2	2	2	3	18564.3	11352.6	0.00959488	1	1	1	1	1	35104.2	0	0.00959488	1	1	1	1	1	29347.8	0	0.00959488	1	1	1	1	1	1.12475e+06	1.12713e+06	0.033049	3	3	3	3	4	850024	1.22048e+06	0.033049	3	3	3	3	4	365638	511829	0.0191898	2	2	2	2	3	678813	744279	0.033049	3	3	3	3	3	265497	382823	0.0191898	2	2	2	2	2	667878	705163	0.0191898	2	2	2	2	3	1.12475e+06	1.22048e+06	31	4	0.482355	0.51272	4.6889	4.71927	4.20655	4.71927	1.39702	1.42674	25.7929	26.3416	18.4628	5.24588	0.451113	0.414341	2.04261e-05	7.64519e-06	2.17073e-05	7.64519e-06	0.834003	0.999908	0.000737508	0.000260463	0.000226584			1	1	1			1	1	1	0													0															1				ü
326			Mp3g08790.1		Mp3g08790.1		[GO:0004176]; GO:0008233; GO:0140657; GO:0016787; GO:0140096; GO:0003674; GO:0003824_x000D_ [GO:0004222]; GO:0004175; GO:0008237; GO:0008233; GO:0016787; GO:0140096; GO:0003824; GO:0003674_x000D_ [GO:0005524]; GO:0032559; GO:0035639; GO:0030554; GO:0032555; GO:0043168; GO:1901265; GO:0017076; GO:0032553; GO:0043167; GO:0097159; GO:1901363; GO:0000166; GO:0097367; GO:0005488; GO:0036094; GO:0003674_x000D_ [GO:0006508]; GO:0019538; GO:0043170; GO:0044238; GO:1901564; GO:0071704; GO:0008152; GO:0006807; GO:0008150_x000D_ [GO:0009534]; GO:0031976; GO:0009507; GO:0009579; GO:0009536; GO:0043232; GO:0043231; GO:0005737; GO:0043228; GO:0043229; GO:0043227; GO:0110165; GO:0005622; GO:0043226; GO:0005575_x000D_ [GO:0016020]; GO:0110165; GO:0005575_x000D_ [GO:0016887]; GO:0017111; GO:0140657; GO:0016462; GO:0003674; GO:0016818; GO:0016817; GO:0016787; GO:0003824	Pf00004, Pf01434, Pf17862	18	75.919	1.94748e+06	1.61345e+06	0.0333797	3	3	3	3	4	3.71326e+07	3.3256e+07	0.143255	13	13	13	13	44	2.97019e+07	2.96392e+07	0.165508	14	14	14	14	42	660593	403970	0.0208623	2	2	2	2	3	1.42527e+06	1.25852e+06	0.0333797	4	4	4	4	5	1.32145e+06	1.27658e+06	0.0333797	4	4	4	4	5	2.92551e+07	2.93168e+07	0.137691	11	11	11	11	20	2.92084e+07	4.19378e+07	0.246175	17	17	17	17	28	2.48276e+06	3.47543e+06	0.0611961	5	5	5	5	6	2.78574e+07	3.0544e+07	0.137691	13	13	13	13	22	2.65377e+06	3.82649e+06	0.0625869	6	6	6	6	8	1.88225e+07	1.98733e+07	0.122392	11	11	11	11	17	3.71326e+07	4.19378e+07	204	44	0.208762	0.202818	3.5845	3.57856	3.37574	3.5845	1.1557	1.15094	11.9962	11.9469	10.3801	3.5845	0.887605	0.875518	0.00808765	0.00213152	0.00312212	0.00213152	0.975947	0.999908	0.0193735	0.00897504	0.00867255			5	5	5			5	5	5	1												ü	1						ü									2				ü								ü
254			Mp8g12980.1		Mp8g12980.1		[GO:0016020]; GO:0110165; GO:0005575_x000D_ [GO:0043069]; GO:0043067; GO:0060548; GO:0010941; GO:0048523; GO:0050794; GO:0048519; GO:0050789; GO:0065007; GO:0008150	Pf02893, Pf16016	5	86.937	680566	563838	0.0374677	3	3	3	3	4	667718	598010	0.0387597	3	3	3	3	4	541983	540839	0.0387597	3	3	3	3	4	46713.4	0	0	0	0	0	0	0	74463.2	65751.5	0	0	0	0	0	0	41277.1	39875.3	0	0	0	0	0	0	833458	835217	0.0503876	4	4	4	4	6	628544	902472	0.0658915	4	4	4	4	6	501139	701506	0.0503876	4	4	4	4	6	843970	925365	0.0387597	3	3	3	3	5	771601	1.11258e+06	0.0503876	4	4	4	4	6	740982	782348	0.0387597	3	3	3	3	4	843970	1.11258e+06	45	6	-0.323422	-0.292718	3.58143	3.61214	3.90485	3.90485	0.799172	0.816363	11.9707	12.2282	14.9788	3.82249	0.228802	0.42837	2.12315e-05	3.12264e-05	6.76211e-06	6.76211e-06	0.60742	0.999908	0.000737508	0.000600889	0.000111778			1	5	5			1	1	1	0													1														ü	1				ü
129			Mp3g04450.1		Mp3g04450.1		[GO:0003838]; GO:0008169; GO:0008757; GO:0008168; GO:0016741; GO:0016740; GO:0003824; GO:0003674_x000D_ [GO:0005783]; GO:0043231; GO:0005737; GO:0012505; GO:0043227; GO:0043229; GO:0110165; GO:0005622; GO:0043226; GO:0005575_x000D_ [GO:0008168]; GO:0016741; GO:0016740; GO:0003824; GO:0003674_x000D_ [GO:0016126]; GO:0006694; GO:0016125; GO:1901617; GO:0008202; GO:0008610; GO:1901362; GO:1901615; GO:1901576; GO:0006629; GO:1901360; GO:0071704; GO:0009058; GO:0044238; GO:0008152; GO:0008150_x000D_ [GO:0032259]; GO:0008152; GO:0008150	Pf08241, Pf08498	2	37.586	513708	425599	0	0	0	0	0	0	622597	557599	0.0352941	1	1	1	1	1	438792	437866	0	0	0	0	0	0	46713.4	0	0	0	0	0	0	0	35104.2	0	0	0	0	0	0	0	29347.8	0	0	0	0	0	0	0	1.08801e+06	1.09031e+06	0.0352941	1	1	1	1	1	822874	1.18149e+06	0.0588235	2	2	2	2	2	379861	531739	0	0	0	0	0	0	1.21182e+06	1.32869e+06	0.0352941	1	1	1	1	1	615802	887931	0.0352941	1	1	1	1	1	1.16048e+06	1.22527e+06	0.0352941	1	1	1	1	1	1.21182e+06	1.32869e+06	7	2	-0.875148	-0.449488			4.71176	4.71176	0.545198	0.732303			26.2048	0.875148	0.0501112	0.417331			2.9267e-06	2.9267e-06	0.25556	0.999908			6.58507e-05					1						1												ü	1									ü						1								ü
81			Mp2g20720.1		Mp2g20720.1		[GO:0004672]; GO:0016301; GO:0016773; GO:0140096; GO:0016772; GO:0003824; GO:0016740; GO:0003674_x000D_ [GO:0005524]; GO:0032559; GO:0035639; GO:0030554; GO:0032555; GO:0043168; GO:1901265; GO:0017076; GO:0032553; GO:0043167; GO:0097159; GO:1901363; GO:0000166; GO:0097367; GO:0005488; GO:0036094; GO:0003674_x000D_ [GO:0005886]; GO:0016020; GO:0071944; GO:0110165; GO:0005575_x000D_ [GO:0006468]; GO:0016310; GO:0036211; GO:0006796; GO:0019538; GO:0043412; GO:0006793; GO:0043170; GO:0044238; GO:1901564; GO:0044237; GO:0071704; GO:0008152; GO:0006807; GO:0009987; GO:0008150_x000D_ [GO:0009742]; GO:0043401; GO:0071367; GO:0009755; GO:0071383; GO:0009741; GO:0032870; GO:0071396; GO:0071407; GO:1901701; GO:0007165; GO:0048545; GO:0009725; GO:0014070; GO:0033993; GO:1901700; GO:0071310; GO:0071495; GO:0070887; GO:0009987; GO:0050794; GO:0007154; GO:0023052; GO:0051716; GO:0009719; GO:0010033; GO:0042221; GO:0008150; GO:0050789; GO:0050896; GO:0065007	Pf00069	7	55.711	1.3545e+06	1.12218e+06	0.0672098	4	4	4	4	4	1.84796e+06	1.65504e+06	0.0468432	3	3	3	3	3	2.33064e+06	2.32572e+06	0.0631365	4	4	4	4	4	46713.4	0	0	0	0	0	0	0	223630	197467	0.0142566	1	1	1	1	1	331379	320125	0	0	0	0	0	0	2.8999e+06	2.90602e+06	0.0631365	4	4	4	4	4	2.49848e+06	3.58735e+06	0.0835031	4	4	4	4	4	1.77207e+06	2.48058e+06	0.0468432	3	3	3	3	3	5.08376e+06	5.57405e+06	0.156823	7	7	7	7	10	5.82217e+06	8.39505e+06	0.164969	7	7	7	7	10	5.86244e+06	6.18971e+06	0.144603	7	7	7	7	8	5.86244e+06	8.39505e+06	51	10	-1.63151	-1.25216	3.5729	3.95226	5.20441	5.20441	0.322751	0.419821	11.9001	15.4792	36.8709	4.35678	0.00137261	0.0091153	0.000941755	0.000214291	4.32175e-05	4.32175e-05	0.0200457	0.121684	0.0057232	0.00202396	0.000372406			5	1	1			5	5	1	2											ü	ü	3						ü			ü				ü		2			ü	ü
321			Mp7g09730.1		Mp7g09730.1		[GO:0005198]; GO:0003674_x000D_ [GO:0006886]; GO:0015031; GO:0046907; GO:0008104; GO:0045184; GO:0071702; GO:0071705; GO:0006810; GO:0051641; GO:0051649; GO:0070727; GO:0051234; GO:0009987; GO:0051179; GO:0033036; GO:0008150_x000D_ [GO:0007029]; GO:0006996; GO:0010256; GO:0016043; GO:0071840; GO:0009987; GO:0008150_x000D_ [GO:0030127]; GO:0030120; GO:0012507; GO:0030117; GO:0030662; GO:0030658; GO:0030134; GO:0098796; GO:0005737; GO:0048475; GO:0030659; GO:0098588; GO:0030135; GO:0030133; GO:0032991; GO:0016020; GO:0110165; GO:0005622; GO:0012506; GO:0031410; GO:0031090; GO:0012505; GO:0005575; GO:0031982; GO:0097708; GO:0043227; GO:0043231; GO:0043226; GO:0043229_x000D_ [GO:0070971]; GO:0110165; GO:0005783; GO:0005575; GO:0043231; GO:0005737; GO:0012505; GO:0043227; GO:0043229; GO:0005622; GO:0043226_x000D_ [GO:0090110]; GO:0035459; GO:0046907; GO:0090114; GO:0006810; GO:0016192; GO:0051641; GO:0051649; GO:0006900; GO:0006888; GO:0051234; GO:0009987; GO:0051179; GO:0016050; GO:0061024; GO:0048193; GO:0008150; GO:0006996; GO:0016043; GO:0071840	Pf12931	8	125.711	931434	771678	0.0266094	3	3	3	3	4	3.70864e+06	3.32146e+06	0.0600858	7	7	7	7	8	3.51548e+06	3.50806e+06	0.0266094	4	4	4	4	5	170899	104509	0.00686695	1	1	1	1	1	261641	231031	0.00686695	1	1	1	1	2	164925	159324	0.00686695	1	1	1	1	2	3.82676e+06	3.83484e+06	0.0592275	7	7	7	7	9	2.87163e+06	4.12312e+06	0.0935622	9	9	9	9	10	365796	512051	0.00686695	1	1	1	1	1	3.58628e+06	3.93215e+06	0.0515021	5	5	5	5	6	1.11088e+06	1.60179e+06	0.0377682	4	4	4	4	5	3.27084e+06	3.45343e+06	0.0412017	5	5	5	5	6	3.82676e+06	4.12312e+06	59	10	-0.0339049	-0.565583	3.56179	3.03012	3.5957	3.5957	0.976773	0.675682	11.8088	8.16875	12.0896	3.5957	0.964126	0.576097	0.000294883	0.00362149	0.000108345	0.000108345	0.9909	0.999908	0.00318473	0.0126364	0.000738717			1	5	5			1	5	5	1												ü	2					ü						ü				2				ü				ü
338			Mp4g07000.1_x000D_; Mp4g07000.2_x000D_; Mp4g07000.3		Mp4g07000.1<|>Mp4g07000.2<|>Mp4g07000.3				8	124.238	695262	576014	0.0305206	3	3	3	3	3	1.39157e+06	1.24629e+06	0.0305206	4	4	4	4	4	1.09184e+06	1.08954e+06	0.021544	2	2	2	2	2	63313.2	38717.8	0	0	0	0	0	0	135398	119557	0	0	0	0	0	0	77836.5	75193.1	0	0	0	0	0	0	1.11772e+06	1.12008e+06	0.037702	4	4	4	4	4	1.11803e+06	1.60528e+06	0.0637343	6	6	6	6	6	636603	891132	0.0610413	7	7	7	7	7	1.08048e+06	1.18468e+06	0.0368043	5	5	5	5	5	807190	1.1639e+06	0.0368043	5	5	5	5	5	900436	950704	0.021544	2	2	2	2	2	1.39157e+06	1.60528e+06	38	7	0.142587	0.00621313	3.54286	3.40649	3.40028	3.54286	1.10388	1.00432	11.6549	10.6036	10.5581	3.54286	0.689528	0.987422	6.2069e-05	7.60087e-05	3.3894e-05	3.3894e-05	0.93579	0.999908	0.00129085	0.00102962	0.000310567			1	5	5			1	1	5	0													0															0
133			Mp1g25090.1		Mp1g25090.1		[GO:0005783]; GO:0043231; GO:0005737; GO:0012505; GO:0043227; GO:0043229; GO:0110165; GO:0005622; GO:0043226; GO:0005575_x000D_ [GO:0006869]; GO:0071702; GO:0010876; GO:0006810; GO:0033036; GO:0051234; GO:0051179; GO:0008150_x000D_ [GO:0008289]; GO:0005488; GO:0003674_x000D_ [GO:0016020]; GO:0110165; GO:0005575	Pf00168, Pf17047	2	63.886	1.76897e+06	1.46556e+06	0.0125	1	1	1	1	1	3.29868e+06	2.9543e+06	0.0125	1	1	1	1	2	2.94882e+06	2.94259e+06	0.0285714	2	2	2	2	3	812747	497017	0.0125	1	1	1	1	1	80196.3	70813.8	0.0125	1	1	1	1	1	91338.5	88236.6	0.0125	1	1	1	1	1	3.77182e+06	3.77978e+06	0.0125	1	1	1	1	2	2.99936e+06	4.30652e+06	0.0285714	2	2	2	2	4	1.49758e+06	2.09635e+06	0.0125	1	1	1	1	2	5.09617e+06	5.58766e+06	0.0285714	2	2	2	2	3	3.94096e+06	5.68251e+06	0.0285714	2	2	2	2	4	4.88439e+06	5.15706e+06	0.0125	1	1	1	1	2	5.09617e+06	5.68251e+06	26	4	-0.837069	-0.844531	3.83234	3.82487	4.6694	4.6694	0.55978	0.556892	14.2445	14.171	25.4467	4.6694	0.043378	0.0977373	0.00180553	0.000955665	0.000347764	0.000347764	0.229661	0.588797	0.00841189	0.00549641	0.00174745			5	5	1			1	1	1	1												ü	1											ü				2				ü				ü
134			Mp4g01710.1		Mp4g01710.1		[GO:0016020]; GO:0110165; GO:0005575_x000D_ [GO:0035673]; GO:1904680; GO:0035672; GO:0042887; GO:0006857; GO:0055085; GO:0022857; GO:0042886; GO:0015833; GO:0006810; GO:0009987; GO:0005215; GO:0071705; GO:0071702; GO:0051234; GO:0008150; GO:0003674; GO:0051179	Pf03169	1	80.382	112578	93268.9	0	0	0	0	0	0	70895.4	63494.1	0	0	0	0	0	0	51035.4	0	0	0	0	0	0	0	46713.4	0	0	0	0	0	0	0	35104.2	0	0	0	0	0	0	0	29347.8	0	0	0	0	0	0	0	338588	339302	0.0246575	1	1	1	1	1	255538	366905	0.0246575	1	1	1	1	1	121872	170600	0.0246575	1	1	1	1	1	1.10671e+06	1.21344e+06	0.0246575	1	1	1	1	1	756882	1.09136e+06	0.039726	2	2	2	2	2	933693	985817	0.0246575	1	1	1	1	1	1.10671e+06	1.21344e+06	7	2	-3.63565	-2.07093		2.59183	4.66276	4.66276	0.0804561	0.238006		6.02862	25.3297	3.3664	6.08873e-05	0.00327276		0.000871172	1.47752e-06	1.47752e-06	0.00337117	0.0684394		0.00518423	4.38899e-05	1	5			1	1	5				1		ü											1											ü				1				ü
135			Mp8g06200.1		Mp8g06200.1				2	14.265	1.17043e+06	969681	0.0534351	1	1	1	1	1	412292	369249	0	0	0	0	0	0	493522	492480	0	0	0	0	0	0	46713.4	0	0	0	0	0	0	0	373213	329550	0	0	0	0	0	0	29347.8	0	0	0	0	0	0	0	2.26395e+06	2.26873e+06	0.114504	2	2	2	2	2	1.49478e+06	2.14622e+06	0.114504	2	2	2	2	2	784509	1.09818e+06	0.0610687	1	1	1	1	1	2.03181e+06	2.22777e+06	0.0534351	1	1	1	1	1	1.60966e+06	2.32098e+06	0.114504	2	2	2	2	2	2.49076e+06	2.6298e+06	0.114504	2	2	2	2	3	2.49076e+06	2.6298e+06	12	3	-1.69871	-0.539157		4.11373	4.65289	4.65289	0.30806	0.688173		17.3123	25.157	2.43063	0.0101311	0.296453		0.000708609	0.000464607	0.000464607	0.079586	0.999908		0.00454311	0.00217784				5	1						0													0															0
339			Mp3g11710.2		Mp3g11710.2		[GO:0000932]; GO:0036464; GO:0035770; GO:0005737; GO:0043232; GO:0099080; GO:0110165; GO:0005622; GO:0043228; GO:0043229; GO:0005575; GO:0043226_x000D_ [GO:0031087]; GO:0090305; GO:0110156; GO:0031086; GO:0090304; GO:0110154; GO:0000956; GO:0006139; GO:0043170; GO:0016070; GO:0006402; GO:0006725; GO:0034641; GO:0044238; GO:0046483; GO:1901360; GO:0071704; GO:0006401; GO:0010629; GO:0016071; GO:0044237; GO:0006807; GO:0008152; GO:0009057; GO:0034655; GO:0010468; GO:0010605; GO:0009987; GO:0008150; GO:1901575; GO:0019439; GO:0044270; GO:0046700; GO:1901361; GO:0060255; GO:0009892; GO:0009056; GO:0044248; GO:0019222; GO:0048519; GO:0050789; GO:0065007	Pf00400, Pf16529	17	169.22	4.35224e+06	3.60576e+06	0.0698113	11	11	11	11	13	6.33322e+06	5.67204e+06	0.0855346	14	14	14	14	18	5.04694e+06	5.03628e+06	0.0880503	12	12	13	13	18	192223	117549	0.0100629	1	1	1	1	1	1.1191e+06	988170	0.0433962	5	5	5	5	6	411134	397171	0.0194969	3	3	3	3	3	6.74491e+06	6.75915e+06	0.148428	18	18	18	18	23	5.71592e+06	8.20699e+06	0.14717	19	19	19	19	25	2.62344e+06	3.67236e+06	0.0798742	9	9	9	9	10	6.14004e+06	6.7322e+06	0.108176	14	14	14	14	20	1.91985e+06	2.76825e+06	0.0654088	8	8	8	8	8	4.22208e+06	4.45777e+06	0.111321	12	12	12	12	14	6.74491e+06	8.20699e+06	159	25	0.494305	0.341018	3.53975	3.38646	3.04544	3.53975	1.40864	1.26665	11.6297	10.4575	8.256	3.53975	0.338511	0.576498	0.000459108	0.000596447	0.00207529	0.000459108	0.747816	0.999908	0.00398481	0.00402651	0.00634813			5	5				1	5	5	0													2								ü	ü						1												ü
137			Mp7g05980.1		Mp7g05980.1		[GO:0009416]; GO:0009314; GO:0009628; GO:0050896; GO:0008150_x000D_ [GO:0009522]; GO:0009521; GO:0098796; GO:0034357; GO:0032991; GO:0016020; GO:0009579; GO:0005575; GO:0110165; GO:0043232; GO:0043228; GO:0043229; GO:0043226; GO:0005622_x000D_ [GO:0009523]; GO:0009521; GO:0098796; GO:0034357; GO:0032991; GO:0016020; GO:0009579; GO:0005575; GO:0110165; GO:0043232; GO:0043228; GO:0043229; GO:0043226; GO:0005622_x000D_ [GO:0009535]; GO:0031968; GO:0055035; GO:0009534; GO:0019867; GO:0098588; GO:0031967; GO:0042170; GO:0042651; GO:0031976; GO:0009507; GO:0016020; GO:0031090; GO:0031975; GO:0043227; GO:0043229; GO:0009526; GO:0034357; GO:0009579; GO:0009536; GO:0110165; GO:0043226; GO:0005622; GO:0043232; GO:0043231; GO:0005737; GO:0005575; GO:0043228_x000D_ [GO:0009768]; GO:0009765; GO:0006091; GO:0019684; GO:0044237; GO:0015979; GO:0008152; GO:0009987; GO:0008150_x000D_ [GO:0016168]; GO:0046906; GO:0097159; GO:1901363; GO:0005488; GO:0003674	Pf00504	1	27.938	43420.2	0	0.0603774	2	0	2	0	2	48769.3	0	0.0603774	2	0	2	0	9	51035.4	0	0.0603774	2	0	2	0	8	46713.4	0	0.0603774	2	0	2	0	4	35104.2	0	0.0603774	2	0	2	0	4	29347.8	0	0.0603774	2	0	2	0	4	978573	980639	0.113208	3	1	3	1	5	1.82834e+06	2.62515e+06	0.0603774	2	0	2	0	4	733640	1.02697e+06	0.0603774	2	0	2	0	3	1.38231e+06	1.51562e+06	0.113208	3	1	3	1	5	488954	705028	0.113208	3	1	3	1	6	1.12547e+06	1.1883e+06	0.113208	3	1	3	1	5	1.82834e+06	2.62515e+06	59	9	-4.26037	0.26235			4.6494	4.6494	0.0521797	1.19943			25.0963	0.26235	6.22139e-05	0.64884			8.12692e-06	8.12692e-06	0.00337117	0.999908			0.000122813	1				1						1												ü	2									ü					ü	1				ü
341			Mp3g19350.1		Mp3g19350.1		[GO:0016020]; GO:0110165; GO:0005575		35	319.974	1.91458e+07	1.5862e+07	0.0923669	15	15	15	15	26	1.72146e+08	1.54174e+08	0.167415	30	30	30	30	113	9.5843e+07	9.56406e+07	0.164849	28	28	28	28	100	3.19755e+06	1.95539e+06	0.0426555	5	5	5	5	7	8.46557e+06	7.47515e+06	0.0676716	8	8	8	8	18	7.55565e+06	7.29906e+06	0.0840282	13	13	13	13	28	1.23317e+08	1.23577e+08	0.174471	31	31	31	31	81	1.11024e+08	1.5941e+08	0.163887	34	34	34	34	83	1.35916e+07	1.90259e+07	0.105516	17	17	17	17	28	8.72741e+07	9.56909e+07	0.110969	22	22	22	22	49	9.58437e+06	1.38198e+07	0.0670301	12	12	12	12	23	8.49128e+07	8.96531e+07	0.108082	20	20	20	20	56	1.72146e+08	1.5941e+08	612	113	0.717656	0.463174	3.53097	3.27649	2.81331	3.53097	1.64451	1.37857	11.5592	9.68994	7.02898	3.53097	0.562746	0.70432	0.00215179	0.00252307	0.0100014	0.00215179	0.896462	0.999908	0.00908737	0.0100943	0.0197064			5	5				1	5		0													0															1				ü
128			Mp1g18260.1		Mp1g18260.1				7	30.552	4.01197e+06	3.32386e+06	0.270968	6	6	6	6	9	3.76857e+06	3.37514e+06	0.283871	6	6	6	6	8	3.97299e+06	3.96461e+06	0.345161	7	7	7	7	10	217910	133258	0.0419355	1	1	1	1	1	578789	511075	0.135484	3	3	3	3	3	326053	314980	0.0774194	2	2	2	2	2	3.63013e+06	3.63779e+06	0.222581	5	5	5	5	7	4.37609e+06	6.28324e+06	0.380645	8	8	8	8	11	3.73664e+06	5.23065e+06	0.235484	5	5	5	5	7	1.09526e+07	1.20088e+07	0.332258	7	7	7	7	12	1.00073e+07	1.44296e+07	0.380645	8	8	8	8	12	6.80442e+06	7.18428e+06	0.364516	8	8	8	8	11	1.09526e+07	1.44296e+07	93	12	-1.21136	-1.21708	3.50415	3.49844	4.71552	4.71552	0.43186	0.430152	11.3463	11.3015	26.2732	4.71552	0.0048826	0.010721	5.55033e-05	5.8349e-05	5.48555e-06	5.48555e-06	0.0473753	0.136083	0.00119206	0.000896571	9.57608e-05			1	5	1			1	1	1	0													0															0
26			Mp5g13890.1		Mp5g13890.1		[GO:0005096]; GO:0008047; GO:0030695; GO:0030234; GO:0060589; GO:0098772; GO:0003674_x000D_ [GO:0090630]; GO:0043547; GO:0043087; GO:0051345; GO:0051336; GO:0043085; GO:0050790; GO:0044093; GO:0065009; GO:0065007; GO:0008150	Pf00566	14	106.518	1.20988e+06	1.00237e+06	0.0300207	3	3	3	3	4	1.45703e+06	1.30492e+06	0.0393375	4	4	4	4	5	1.39439e+06	1.39145e+06	0.0300207	3	3	3	3	4	106486	65119.2	0	0	0	0	0	0	149968	132423	0	0	0	0	0	0	107215	103574	0	0	0	0	0	0	1.88766e+06	1.89164e+06	0.0393375	4	4	4	4	6	1.79611e+06	2.57888e+06	0.0393375	4	4	4	4	5	1.32783e+06	1.85873e+06	0.0486542	5	5	5	5	6	9.92338e+06	1.08804e+07	0.10352	11	11	11	11	15	1.11064e+07	1.60144e+07	0.143892	14	14	14	14	24	9.17472e+06	9.6869e+06	0.102484	11	11	11	11	15	1.11064e+07	1.60144e+07	84	24	-2.89476	-2.60376	3.49583	3.78683	6.39059	6.39059	0.134459	0.16451	11.281	13.8023	83.8993	6.39059	1.81597e-05	0.000118933	1.57896e-05	1.40121e-05	7.32456e-08	7.32456e-08	0.00213363	0.0127185	0.000648749	0.000365201	1.48322e-05	1	1	1	1	1	1	1	1	1	1	1			ü										1														ü	0
139			Mp3g07700.1		Mp3g07700.1		[GO:0005524]; GO:0032559; GO:0035639; GO:0030554; GO:0032555; GO:0043168; GO:1901265; GO:0017076; GO:0032553; GO:0043167; GO:0097159; GO:1901363; GO:0000166; GO:0097367; GO:0005488; GO:0036094; GO:0003674_x000D_ [GO:0005886]; GO:0016020; GO:0071944; GO:0110165; GO:0005575_x000D_ [GO:0008553]; GO:0009678; GO:0015662; GO:0019829; GO:0015078; GO:0015399; GO:0022853; GO:0140358; GO:0008324; GO:0042626; GO:0022890; GO:1902600; GO:0022804; GO:0015075; GO:0098655; GO:0140657; GO:0015318; GO:0098662; GO:0022857; GO:0034220; GO:0006812; GO:0003674; GO:0098660; GO:0005215; GO:0055085; GO:0006811; GO:0006810; GO:0009987; GO:0051234; GO:0008150; GO:0051179_x000D_ [GO:0016887]; GO:0017111; GO:0140657; GO:0016462; GO:0003674; GO:0016818; GO:0016817; GO:0016787; GO:0003824_x000D_ [GO:0051453]; GO:0030641; GO:0065008; GO:0006885; GO:0030003; GO:0065007; GO:0055080; GO:0006873; GO:0008150; GO:0050801; GO:0055082; GO:0048878; GO:0019725; GO:0042592_x000D_ [GO:0120029]; GO:0140115; GO:1902600; GO:0055085; GO:0140352; GO:0098655; GO:0098662; GO:0006810; GO:0009987; GO:0006812; GO:0034220; GO:0098660; GO:0051234; GO:0008150; GO:0006811; GO:0051179_x000D_ [GO:1902600]; GO:0098655; GO:0098662; GO:0006812; GO:0034220; GO:0098660; GO:0006811; GO:0055085; GO:0006810; GO:0009987; GO:0051234; GO:0008150; GO:0051179	Pf00122, Pf00690, Pf00702	8	103.537	739951	613038	0.108165	11	1	11	1	23	1.84782e+06	1.65491e+06	0.0965005	10	2	10	2	23	1.29185e+06	1.28912e+06	0.125133	12	2	12	2	30	126543	77384.2	0.0392365	4	0	4	0	5	253390	223745	0.0710498	7	0	7	0	9	38423.2	37118.3	0.0392365	4	0	4	0	6	2.18037e+06	2.18498e+06	0.106045	11	1	11	1	22	2.19604e+06	3.15311e+06	0.204666	20	2	20	2	41	548983	768480	0.100742	10	0	10	0	17	3.2883e+06	3.60544e+06	0.230117	23	3	23	3	58	2.09446e+06	3.02002e+06	0.203606	23	2	23	2	62	2.80481e+06	2.96139e+06	0.218452	23	2	23	2	63	3.2883e+06	3.60544e+06	359	63	-1.15035	-0.95917	3.49517	3.68636	4.64553	4.64553	0.450515	0.514353	11.2759	12.8737	25.029	4.64553	0.0312909	0.16075	0.00103025	0.000746639	7.5123e-05	7.5123e-05	0.18013	0.79518	0.00609431	0.00472625	0.000572398			5	5	1			1	1	1	2		ü										ü	2											ü			ü	2			ü	ü
142			Mp1g18200.1		Mp1g18200.1	ECR	[GO:0005789]; GO:0031090; GO:0042175; GO:0098827; GO:0016020; GO:0043227; GO:0012505; GO:0031984; GO:0005783; GO:0110165; GO:0043226; GO:0043229; GO:0043231; GO:0005737; GO:0005575; GO:0005622_x000D_ [GO:0006665]; GO:0006643; GO:1901564; GO:0044255; GO:0006807; GO:0071704; GO:0006629; GO:0044237; GO:0008152; GO:0044238; GO:0009987; GO:0008150_x000D_ [GO:0009922]; GO:0004312; GO:0016747; GO:0016746; GO:0016740; GO:0003824; GO:0003674_x000D_ [GO:0010025]; GO:0010166; GO:1901570; GO:1901568; GO:0008610; GO:0006629; GO:1901576; GO:0044238; GO:0071704; GO:0009058; GO:0008152; GO:0008150_x000D_ [GO:0010091]; GO:0000904; GO:0010090; GO:0000902; GO:0048468; GO:0010026; GO:0090626; GO:0009653; GO:0048856; GO:0048869; GO:0030154; GO:0090558; GO:0032502; GO:0009987; GO:0009888; GO:0008150_x000D_ [GO:0016491]; GO:0003824; GO:0003674_x000D_ [GO:0016627]; GO:0016491; GO:0003824; GO:0003674_x000D_ [GO:0042335]; GO:0048856; GO:0007275; GO:0032502; GO:0032501; GO:0008150_x000D_ [GO:0042761]; GO:0000038; GO:0006633; GO:0006631; GO:0008610; GO:0072330; GO:0032787; GO:0044255; GO:0006629; GO:1901576; GO:0046394; GO:0019752; GO:0044237; GO:0044238; GO:0071704; GO:0009058; GO:0016053; GO:0043436; GO:0008152; GO:0009987; GO:0006082; GO:0044249; GO:0044283; GO:0008150; GO:0044281_x000D_ [GO:1905499]; GO:0010927; GO:0030031; GO:0010090; GO:0022607; GO:0048646; GO:0032989; GO:0030030; GO:0000904; GO:0010026; GO:0090626; GO:0016043; GO:0044085; GO:0032502; GO:0009653; GO:0048869; GO:0000902; GO:0048468; GO:0030154; GO:0090558; GO:0071840; GO:0008150; GO:0048856; GO:0009987; GO:0009888	Pf02544	2	35.761	512044	424220	0.0811688	2	2	2	2	2	5.28848e+06	4.73637e+06	0.142857	3	3	3	3	11	4.03988e+06	4.03135e+06	0.142857	3	3	3	3	10	46713.4	0	0.0519481	1	1	1	1	1	526891	465248	0.113636	2	2	2	2	2	29347.8	0	0.0519481	1	1	1	1	1	2.87729e+06	2.88336e+06	0.142857	3	3	3	3	14	4.08537e+06	5.86583e+06	0.142857	3	3	3	3	11	305724	427959	0.142857	3	3	3	3	3	5.99884e+06	6.57738e+06	0.142857	3	3	3	3	13	183408	264457	0.142857	3	3	3	3	7	3.85461e+06	4.0698e+06	0.142857	3	3	3	3	10	5.99884e+06	6.57738e+06	85	14	0.455703	-0.0796403	4.62885	4.09351	4.17315	4.62885	1.37145	0.946294	24.7413	17.0714	18.0403	2.07492	0.780371	0.960078	0.00456033	0.00486934	0.0177056	0.00456033	0.950707	0.999908	0.0137245	0.0150767	0.0311332			1	5	5						1												ü	4					ü				ü			ü		ü	2				ü				ü
144			Mp6g12950.1		Mp6g12950.1		[GO:0016020]; GO:0110165; GO:0005575		18	204.782	3.71443e+06	3.07734e+06	0.0433175	7	7	7	7	7	7.14074e+06	6.39526e+06	0.0433175	7	7	7	7	7	6.63891e+06	6.62489e+06	0.0433175	7	7	7	7	7	463306	283325	0	0	0	0	0	0	803638	709618	0	0	0	0	0	0	335421	324030	0	0	0	0	0	0	7.71629e+06	7.73257e+06	0.0549393	9	9	9	9	9	6.78884e+06	9.74751e+06	0.0718436	11	11	11	11	12	4.9438e+06	6.92045e+06	0.0612784	10	10	10	10	10	1.29063e+07	1.4151e+07	0.0892763	13	13	13	13	14	1.20398e+07	1.73603e+07	0.10037	17	17	17	17	21	1.08805e+07	1.14879e+07	0.0802958	14	14	14	14	15	1.29063e+07	1.73603e+07	102	21	-1.08775	-0.902243	3.48715	3.67266	4.57491	4.57491	0.470494	0.535054	11.2134	12.7521	23.8333	4.57491	0.0169017	0.0342417	8.73211e-05	3.74923e-05	3.81636e-06	3.81636e-06	0.114574	0.289758	0.00157178	0.000654209	7.5539e-05			1	1	1			1	1	1	0													0															1				ü
355			Mp1g18680.1		Mp1g18680.1		[GO:0019888]; GO:0019208; GO:0030234; GO:0098772; GO:0003674_x000D_ [GO:0019903]; GO:0019902; GO:0019899; GO:0005515; GO:0005488; GO:0003674_x000D_ [GO:0043666]; GO:0010921; GO:0035304; GO:0035303; GO:0051336; GO:0031399; GO:0019220; GO:0050790; GO:0051246; GO:0051174; GO:0065009; GO:0051171; GO:0060255; GO:0080090; GO:0031323; GO:0065007; GO:0019222; GO:0050794; GO:0008150; GO:0050789	Pf04499	18	96.289	4.23032e+06	3.50475e+06	0.150922	9	9	9	9	11	7.37922e+06	6.60885e+06	0.177419	13	13	13	13	21	8.72174e+06	8.70333e+06	0.195853	15	15	15	15	26	349257	213580	0.0138249	1	1	1	1	1	946833	836059	0.0414747	3	3	3	3	3	592249	572136	0.0414747	3	3	3	3	4	8.21827e+06	8.23562e+06	0.195853	15	15	15	15	27	7.8589e+06	1.12839e+07	0.225806	17	17	17	17	28	3.3593e+06	4.70243e+06	0.160138	13	13	13	13	18	8.53849e+06	9.36196e+06	0.170507	15	15	15	15	24	1.77582e+06	2.56058e+06	0.0714286	5	5	5	5	8	6.31207e+06	6.66444e+06	0.177419	15	15	15	15	21	8.72174e+06	1.12839e+07	192	28	0.502756	0.393579	3.48034	3.37117	2.97759	3.48034	1.41692	1.31365	11.1606	10.3472	7.87668	3.48034	0.473078	0.586879	0.000121463	0.000179436	0.00159327	0.000121463	0.852873	0.999908	0.00194546	0.00182008	0.00531527			1	5				1	1	5	2			ü									ü	1														ü	0
363			Mp7g19740.1		Mp7g19740.1		[GO:0005737]; GO:0110165; GO:0005622; GO:0005575_x000D_ [GO:1903189]; GO:0006081; GO:0044237; GO:0071704; GO:0008152; GO:0009987; GO:0008150	Pf01965	3	52.62	1.01608e+07	8.4181e+06	0.0183299	1	1	1	1	1	2.41027e+07	2.15864e+07	0.0183299	1	1	1	1	1	1.57533e+07	1.57201e+07	0.0203666	2	2	2	2	2	1.4552e+06	889895	0	0	0	0	0	0	2.29557e+06	2.02701e+06	0	0	0	0	0	0	864346	834992	0.0183299	1	1	1	1	1	2.28479e+07	2.28961e+07	0	0	0	0	0	0	9.3605e+06	1.34399e+07	0	0	0	0	0	0	5.31669e+06	7.44243e+06	0	0	0	0	0	0	2.09259e+07	2.29441e+07	0	0	0	0	0	0	6.65593e+06	9.59725e+06	0.0183299	1	1	1	1	1	1.90536e+07	2.01172e+07	0	0	0	0	0	0	2.41027e+07	2.29441e+07	6	2	0.179935		3.4613			3.4613	1.13283		11.0143			3.4613	0.760849		0.000145407			0.000145407	0.950224		0.00221629					1					1			0													1									ü						1												ü
367			Mp6g01370.1		Mp6g01370.1		[GO:0004176]; GO:0008233; GO:0140657; GO:0016787; GO:0140096; GO:0003674; GO:0003824_x000D_ [GO:0004222]; GO:0004175; GO:0008237; GO:0008233; GO:0016787; GO:0140096; GO:0003824; GO:0003674_x000D_ [GO:0005524]; GO:0032559; GO:0035639; GO:0030554; GO:0032555; GO:0043168; GO:1901265; GO:0017076; GO:0032553; GO:0043167; GO:0097159; GO:1901363; GO:0000166; GO:0097367; GO:0005488; GO:0036094; GO:0003674_x000D_ [GO:0006508]; GO:0019538; GO:0043170; GO:0044238; GO:1901564; GO:0071704; GO:0008152; GO:0006807; GO:0008150_x000D_ [GO:0009534]; GO:0031976; GO:0009507; GO:0009579; GO:0009536; GO:0043232; GO:0043231; GO:0005737; GO:0043228; GO:0043229; GO:0043227; GO:0110165; GO:0005622; GO:0043226; GO:0005575_x000D_ [GO:0016020]; GO:0110165; GO:0005575_x000D_ [GO:0016887]; GO:0017111; GO:0140657; GO:0016462; GO:0003674; GO:0016818; GO:0016817; GO:0016787; GO:0003824	Pf00004, Pf01434, Pf17862	11	126.817	230656	191095	0	0	0	0	0	0	2.61216e+06	2.33945e+06	0.0635335	8	8	8	8	9	2.70194e+06	2.69624e+06	0.0635335	8	8	8	8	9	46713.4	0	0	0	0	0	0	0	135744	119863	0	0	0	0	0	0	195023	188400	0.00957354	1	1	1	1	1	1.93152e+06	1.9356e+06	0.0548303	7	7	7	7	8	2.06744e+06	2.96845e+06	0.103568	10	10	10	10	12	277758	388813	0	0	0	0	0	0	2.80073e+06	3.07083e+06	0.0617929	7	7	7	7	9	307976	444074	0	0	0	0	0	0	1.70704e+06	1.80233e+06	0.0609225	7	7	7	7	9	2.80073e+06	3.07083e+06	57	12	0.0482907	-0.136235	3.45413	3.26961	3.40584	3.45413	1.03404	0.90989	10.9597	9.64384	10.5989	2.85401	0.970523	0.90306	0.00745167	0.00262064	0.00350129	0.00262064	0.993348	0.999908	0.0184728	0.0102791	0.00934139			5	5	5						1												ü	1						ü									2				ü								ü
147			Mpzg00800.1		Mpzg00800.1			Pf08477	2	132.701	673759	558199	0.0213675	3	1	3	1	4	1.13914e+06	1.02021e+06	0.0376068	5	2	5	2	6	660303	658910	0.0239316	3	1	3	1	4	46713.4	0	0	0	0	0	0	0	35104.2	0	0	0	0	0	0	0	29347.8	0	0	0	0	0	0	0	1.07565e+06	1.07792e+06	0.0376068	5	2	5	2	6	1.09212e+06	1.56807e+06	0.0290598	4	2	4	2	5	547066	765797	0.0299145	4	1	4	1	5	809297	887347	0.0153846	2	1	2	1	3	414227	597278	0.0239316	3	1	3	1	4	652405	688826	0.0153846	2	1	2	1	3	1.13914e+06	1.56807e+06	40	6	0.404125	0.518347	4.45409	4.56832	4.04997	4.56832	1.32329	1.43231	21.9188	23.7247	16.5639	0.518347	0.33087	0.288826	5.04406e-06	4.29381e-06	8.33207e-06	4.29381e-06	0.737503	0.999908	0.00041449	0.000226691	0.000124981			1	1	1						0													0															0
361			Mp6g15980.1		Mp6g15980.1		[GO:0009704]; GO:0009416; GO:0009640; GO:0009314; GO:0009639; GO:0009791; GO:0009628; GO:0032501; GO:0007275; GO:0050896; GO:0008150; GO:0048856; GO:0032502_x000D_ [GO:0071277]; GO:0051592; GO:0071248; GO:1901701; GO:1902075; GO:0010033; GO:0010038; GO:1901700; GO:1902074; GO:0071241; GO:0070887; GO:0042221; GO:0010035; GO:0051716; GO:0050896; GO:0009987; GO:0008150_x000D_ [GO:0090333]; GO:0010119; GO:0050794; GO:0050789; GO:0065007; GO:0008150	Pf00581	28	108.58	1.13366e+06	939222	0	0	0	0	0	0	3.04388e+07	2.72611e+07	0.22758	25	25	25	25	36	2.90706e+07	2.90092e+07	0.233365	25	25	25	25	36	624680	382009	0	0	0	0	0	0	934291	824984	0.0106075	1	1	1	1	1	1.37285e+06	1.32623e+06	0.0578592	5	5	5	5	6	2.67866e+07	2.68432e+07	0.244937	24	24	24	24	32	2.40998e+07	3.46029e+07	0.263259	30	30	30	30	39	1.67886e+06	2.35011e+06	0.0356798	3	3	3	3	3	2.6871e+07	2.94624e+07	0.218901	26	26	26	26	33	1.49572e+06	2.1567e+06	0.0106075	1	1	1	1	1	2.13412e+07	2.25326e+07	0.233365	25	25	25	25	31	3.04388e+07	3.46029e+07	218	39	0.0753116	0.112495	3.43001	3.46719	3.35469	3.46719	1.05359	1.0811	10.7779	11.0593	10.2297	3.46719	0.965877	0.940809	0.0175789	0.00392431	0.00896544	0.00392431	0.991858	0.999908	0.0335598	0.0130959	0.0183199			5	5				5	5	5	0													2												ü		ü	0
149			Mp6g02350.1		Mp6g02350.1	ELO1	[GO:0009922]; GO:0004312; GO:0016747; GO:0016746; GO:0016740; GO:0003824; GO:0003674_x000D_ [GO:0016020]; GO:0110165; GO:0005575_x000D_ [GO:0019367]; GO:0030497; GO:0006633; GO:0006631; GO:0008610; GO:0072330; GO:0032787; GO:0044255; GO:0006629; GO:1901576; GO:0046394; GO:0019752; GO:0044237; GO:0044238; GO:0071704; GO:0009058; GO:0016053; GO:0043436; GO:0008152; GO:0009987; GO:0006082; GO:0044249; GO:0044283; GO:0008150; GO:0044281_x000D_ [GO:0030148]; GO:0006665; GO:0046467; GO:1901566; GO:0006643; GO:1901564; GO:0008610; GO:0044249; GO:1901576; GO:0044255; GO:0006807; GO:0071704; GO:0006629; GO:0009058; GO:0044237; GO:0008152; GO:0044238; GO:0009987; GO:0008150_x000D_ [GO:0034625]; GO:0019368; GO:0030497; GO:0006633; GO:0006631; GO:0008610; GO:0072330; GO:0032787; GO:0044255; GO:0006629; GO:1901576; GO:0046394; GO:0019752; GO:0044237; GO:0044238; GO:0071704; GO:0009058; GO:0016053; GO:0043436; GO:0008152; GO:0009987; GO:0006082; GO:0044249; GO:0044283; GO:0008150; GO:0044281_x000D_ [GO:0034626]; GO:0019368; GO:0030497; GO:0006633; GO:0006631; GO:0008610; GO:0072330; GO:0032787; GO:0044255; GO:0006629; GO:1901576; GO:0046394; GO:0019752; GO:0044237; GO:0044238; GO:0071704; GO:0009058; GO:0016053; GO:0043436; GO:0008152; GO:0009987; GO:0006082; GO:0044249; GO:0044283; GO:0008150; GO:0044281_x000D_ [GO:0042761]; GO:0000038; GO:0006633; GO:0006631; GO:0008610; GO:0072330; GO:0032787; GO:0044255; GO:0006629; GO:1901576; GO:0046394; GO:0019752; GO:0044237; GO:0044238; GO:0071704; GO:0009058; GO:0016053; GO:0043436; GO:0008152; GO:0009987; GO:0006082; GO:0044249; GO:0044283; GO:0008150; GO:0044281	Pf01151	1	33.521	226801	187901	0	0	0	0	0	0	2.21579e+06	1.98446e+06	0.0413793	1	1	1	1	1	1.6327e+06	1.62925e+06	0.0413793	1	1	1	1	1	62047.5	37943.7	0	0	0	0	0	0	35104.2	0	0	0	0	0	0	0	29347.8	0	0	0	0	0	0	0	1.31172e+06	1.31449e+06	0.0413793	1	1	1	1	1	1.70347e+06	2.44587e+06	0.0689655	2	2	2	2	2	130177	182225	0	0	0	0	0	0	1.54595e+06	1.69505e+06	0.0689655	2	2	2	2	2	170641	246048	0	0	0	0	0	0	852368	899951	0.0413793	1	1	1	1	1	2.21579e+06	2.44587e+06	8	2	0.622501	0.123802	4.54929	4.05059	3.92679	4.54929	1.53954	1.0896	23.4139	16.5711	15.2084	3.91534	0.610316	0.920506	0.000497385	0.000832188	0.000733537	0.000497385	0.905502	0.999908	0.00407571	0.0050259	0.00301301			1	5	5			5	5		1												ü	1									ü						1				ü
272			Mp2g10830.2		Mp2g10830.2		[GO:0110165]; GO:0005575	Pf11559	7	92.076	983016	814413	0.0590406	6	6	6	6	6	732605	656122	0.0319803	3	3	3	3	3	589471	588226	0.0295203	3	3	3	3	3	46713.4	0	0	0	0	0	0	0	124242	109707	0	0	0	0	0	0	58477.1	56491.2	0	0	0	0	0	0	1.41028e+06	1.41326e+06	0.098401	8	8	8	8	8	871708	1.25161e+06	0.0553506	4	4	4	4	4	813979	1.13943e+06	0.0910209	8	8	8	8	8	611619	670605	0.0565806	4	4	4	4	4	687828	991786	0.0504305	5	5	5	5	5	689504	727995	0.0319803	3	3	3	3	3	1.41028e+06	1.41326e+06	44	8	0.183144	0.595502	3.42955	3.84191	3.24641	3.84191	1.13536	1.511	10.7745	14.3394	9.49001	3.5527	0.544294	0.144921	0.000100986	3.63583e-05	8.22114e-05	3.63583e-05	0.889678	0.7477	0.00171948	0.000645361	0.000609229			1	1	5			5	1	5	0													0															1												ü
222			Mp8g07950.1		Mp8g07950.1		[GO:0003729]; GO:0003723; GO:0003676; GO:0097159; GO:1901363; GO:0005488; GO:0003674_x000D_ [GO:0005227]; GO:0005261; GO:0022839; GO:0005216; GO:0008324; GO:0022836; GO:0015075; GO:0015267; GO:0098655; GO:0022857; GO:0034220; GO:0022803; GO:0006812; GO:0005215; GO:0055085; GO:0006811; GO:0003674; GO:0006810; GO:0009987; GO:0051234; GO:0008150; GO:0051179_x000D_ [GO:0005886]; GO:0016020; GO:0071944; GO:0110165; GO:0005575_x000D_ [GO:0016020]; GO:0110165; GO:0005575	Pf02714, Pf13967, Pf14703	12	85.384	8.24239e+06	6.82869e+06	0.0911493	8	8	8	8	11	2.03134e+07	1.81927e+07	0.0911493	8	8	8	8	16	1.70431e+07	1.70072e+07	0.0937913	10	10	10	10	18	959810	586950	0.0369881	3	3	3	3	3	1.8522e+06	1.6355e+06	0.0607662	5	5	5	5	5	1.31794e+06	1.27318e+06	0.0488771	4	4	4	4	4	2.16079e+07	2.16536e+07	0.0937913	11	11	12	12	18	1.78682e+07	2.56555e+07	0.0937913	10	10	11	11	17	3.52598e+06	4.93575e+06	0.0911493	7	7	7	7	7	2.96202e+07	3.24769e+07	0.0911493	10	10	10	10	18	1.41603e+07	2.04179e+07	0.0911493	9	9	9	9	16	2.81054e+07	2.96744e+07	0.0911493	10	10	11	11	18	2.96202e+07	3.24769e+07	151	18	-0.682177	-1.03808	3.41673	3.06083	4.09891	4.09891	0.623224	0.486976	10.6792	8.34454	17.1354	4.09891	0.205216	0.210042	0.000107959	0.00141662	1.44306e-05	1.44306e-05	0.573234	0.914686	0.00180569	0.00694481	0.000178183			1	5	1			1	5	1	2		ü								ü			1											ü				2			ü	ü
378			Mp4g11620.2_x000D_; Mp4g11620.1		Mp4g11620.2<|>Mp4g11620.1		[GO:0005338]; GO:0015932; GO:1901505; GO:0022857; GO:0015931; GO:1901264; GO:0005215; GO:0055085; GO:0071702; GO:0071705; GO:0003674; GO:0006810; GO:0009987; GO:0051234; GO:0008150; GO:0051179_x000D_ [GO:0005794]; GO:0043231; GO:0005737; GO:0012505; GO:0043227; GO:0043229; GO:0110165; GO:0005622; GO:0043226; GO:0005575_x000D_ [GO:0015297]; GO:0015291; GO:0022804; GO:0022857; GO:0005215; GO:0055085; GO:0003674; GO:0006810; GO:0009987; GO:0051234; GO:0008150; GO:0051179_x000D_ [GO:0016020]; GO:0110165; GO:0005575	Pf03151	7	37.277	2.45816e+06	2.03655e+06	0.0639535	2	2	2	2	2	1.13237e+07	1.01415e+07	0.0813954	5	5	5	5	8	9.96426e+06	9.94323e+06	0.104651	5	5	5	5	7	549677	336143	0	0	0	0	0	0	659695	582515	0.0261628	1	1	1	1	1	634633	613080	0.0261628	1	1	1	1	1	9.74985e+06	9.77043e+06	0.104651	5	5	5	5	7	9.44558e+06	1.35621e+07	0.104651	6	6	6	6	8	2.30489e+06	3.22645e+06	0.0639535	3	3	3	3	3	9.95749e+06	1.09178e+07	0.104651	5	5	5	5	6	2.1046e+06	3.03464e+06	0.0639535	3	3	3	3	3	7.4188e+06	7.83296e+06	0.0872093	4	4	4	4	6	1.13237e+07	1.35621e+07	52	8	0.278367	0.149735	3.4117	3.28307	3.13333	3.4117	1.21282	1.10937	10.642	9.73422	8.77458	3.4117	0.748657	0.857328	0.000459203	0.000360215	0.000583557	0.000360215	0.950224	0.999908	0.00398481	0.00299608	0.00256892			5	5	5			1	5	5	1		ü											1											ü				2				ü				ü
153			Mp3g23580.1		Mp3g23580.1		[GO:0005464]; GO:0008514; GO:0015165; GO:0015790; GO:0022857; GO:0015711; GO:0005338; GO:0090481; GO:0005215; GO:0055085; GO:0071702; GO:0015932; GO:1901505; GO:0015780; GO:0003674; GO:0006810; GO:0009987; GO:0015931; GO:1901264; GO:0051234; GO:0008150; GO:0071705; GO:0051179_x000D_ [GO:0005794]; GO:0043231; GO:0005737; GO:0012505; GO:0043227; GO:0043229; GO:0110165; GO:0005622; GO:0043226; GO:0005575_x000D_ [GO:0015297]; GO:0015291; GO:0022804; GO:0022857; GO:0005215; GO:0055085; GO:0003674; GO:0006810; GO:0009987; GO:0051234; GO:0008150; GO:0051179_x000D_ [GO:0016020]; GO:0110165; GO:0005575	Pf03151	2	38.691	612522	507465	0.0308989	1	1	1	1	2	4.72051e+06	4.2277e+06	0.0617978	2	2	2	2	3	4.78255e+06	4.77245e+06	0.0308989	1	1	1	1	2	46713.4	0	0	0	0	0	0	0	97655.5	86230.4	0.0308989	1	1	1	1	1	242772	234528	0	0	0	0	0	0	4.58375e+06	4.59342e+06	0.0617978	2	2	2	2	3	3.74326e+06	5.37463e+06	0.0617978	3	3	3	3	4	761100	1.06541e+06	0.0308989	1	1	1	1	2	3.68499e+06	4.04038e+06	0.0308989	2	2	2	2	3	720971	1.03958e+06	0.0308989	1	1	1	1	2	2.97737e+06	3.14358e+06	0.0308989	2	2	2	2	3	4.78255e+06	5.37463e+06	25	4	0.268614	0.24109	4.53602	4.50849	4.2674	4.53602	1.20465	1.18189	23.1994	22.761	19.2582	3.96242	0.801731	0.795783	0.000896328	0.000177886	0.00042728	0.000177886	0.952955	0.999908	0.00555303	0.00182008	0.00205034			1	1	5			1	1	5	1		ü											1											ü				2				ü				ü
154			Mp3g16500.1		Mp3g16500.1		[GO:0005886]; GO:0016020; GO:0071944; GO:0110165; GO:0005575	Pf04535	2	19.843	43420.2	0	0	0	0	0	0	0	331125	296556	0	0	0	0	0	0	241148	240639	0	0	0	0	0	0	46713.4	0	0	0	0	0	0	0	35104.2	0	0	0	0	0	0	0	29347.8	0	0	0	0	0	0	0	304367	305009	0	0	0	0	0	0	204229	293235	0	0	0	0	0	0	26493	0	0	0	0	0	0	0	934587	1.02472e+06	0.0543478	1	1	1	1	2	645421	930639	0.130435	2	2	2	2	3	988310	1.04348e+06	0.130435	2	2	2	2	3	988310	1.04348e+06	8	3	-2.47527	-2.83328			4.53219	4.53219	0.179834	0.140313			23.138	1.75518	0.0196603	0.0165978			2.13551e-06	2.13551e-06	0.124726	0.179997			5.36598e-05		5			1						0													0															2			ü	ü
372			Mp3g11690.1		Mp3g11690.1		[GO:0004605]; GO:0070567; GO:0016779; GO:0016772; GO:0016740; GO:0003824; GO:0003674_x000D_ [GO:0016020]; GO:0110165; GO:0005575_x000D_ [GO:0016024]; GO:0046341; GO:0046474; GO:0006650; GO:0008654; GO:0045017; GO:0006644; GO:0046486; GO:0008610; GO:0090407; GO:0044249; GO:0006796; GO:0019637; GO:0044255; GO:0006629; GO:1901576; GO:0009058; GO:0044237; GO:0006793; GO:0071704; GO:0044238; GO:0008152; GO:0009987; GO:0008150	Pf01148	3	52.565	43420.2	0	0	0	0	0	0	0	1.2924e+06	1.15748e+06	0.0340681	2	2	2	2	2	1.02691e+06	1.02475e+06	0.0340681	2	2	2	2	2	46713.4	0	0	0	0	0	0	0	35104.2	0	0	0	0	0	0	0	29347.8	0	0	0	0	0	0	0	1.31022e+06	1.31299e+06	0.0741483	2	2	2	2	2	990260	1.42183e+06	0.0741483	3	3	3	3	3	46719.5	65399.2	0	0	0	0	0	0	913906	1.00205e+06	0.0741483	2	2	2	2	3	49408.1	71242.1	0	0	0	0	0	0	792151	836373	0.0340681	2	2	2	2	2	1.31022e+06	1.42183e+06	14	3	0.229341	0.253668	3.40857	3.4329	3.17923	3.4329	1.1723	1.19223	10.619	10.7996	9.05824	1.8059	0.897753	0.878892	0.0174654	0.00797067	0.0120698	0.00797067	0.975947	0.999908	0.0334608	0.0209867	0.0230145			5	5							1												ü	1									ü						1				ü
25			Mp4g02970.1_x000D_; Mp4g02970.2		Mp4g02970.1<|>Mp4g02970.2	MpHA3	[GO:0005524]; GO:0032559; GO:0035639; GO:0030554; GO:0032555; GO:0043168; GO:1901265; GO:0017076; GO:0032553; GO:0043167; GO:0097159; GO:1901363; GO:0000166; GO:0097367; GO:0005488; GO:0036094; GO:0003674_x000D_ [GO:0005886]; GO:0016020; GO:0071944; GO:0110165; GO:0005575_x000D_ [GO:0008553]; GO:0009678; GO:0015662; GO:0019829; GO:0015078; GO:0015399; GO:0022853; GO:0140358; GO:0008324; GO:0042626; GO:0022890; GO:1902600; GO:0022804; GO:0015075; GO:0098655; GO:0140657; GO:0015318; GO:0098662; GO:0022857; GO:0034220; GO:0006812; GO:0003674; GO:0098660; GO:0005215; GO:0055085; GO:0006811; GO:0006810; GO:0009987; GO:0051234; GO:0008150; GO:0051179_x000D_ [GO:0016887]; GO:0017111; GO:0140657; GO:0016462; GO:0003674; GO:0016818; GO:0016817; GO:0016787; GO:0003824_x000D_ [GO:0051453]; GO:0030641; GO:0065008; GO:0006885; GO:0030003; GO:0065007; GO:0055080; GO:0006873; GO:0008150; GO:0050801; GO:0055082; GO:0048878; GO:0019725; GO:0042592_x000D_ [GO:0120029]; GO:0140115; GO:1902600; GO:0055085; GO:0140352; GO:0098655; GO:0098662; GO:0006810; GO:0009987; GO:0006812; GO:0034220; GO:0098660; GO:0051234; GO:0008150; GO:0006811; GO:0051179_x000D_ [GO:1902600]; GO:0098655; GO:0098662; GO:0006812; GO:0034220; GO:0098660; GO:0006811; GO:0055085; GO:0006810; GO:0009987; GO:0051234; GO:0008150; GO:0051179	Pf00122, Pf00690, Pf00702	31	104.941	1.55889e+07	1.29152e+07	0.179245	20	11	20	11	41	2.29153e+07	2.0523e+07	0.202306	23	14	23	14	43	2.14024e+07	2.13572e+07	0.207547	24	14	24	14	58	2.25363e+06	1.37816e+06	0.048218	5	1	5	1	5	2.37242e+06	2.09486e+06	0.0786164	8	2	8	2	9	1.20003e+06	1.15927e+06	0.048218	5	1	5	1	8	2.76409e+07	2.76992e+07	0.180294	18	9	18	9	47	2.42577e+07	3.48295e+07	0.269392	29	14	29	14	57	1.3667e+07	1.91314e+07	0.180294	19	10	19	10	47	1.81898e+08	1.99441e+08	0.322851	41	21	41	21	161	1.39474e+08	2.01109e+08	0.393082	45	24	47	25	165	1.62891e+08	1.71984e+08	0.33543	41	22	42	22	157	1.81898e+08	2.01109e+08	798	165	-3.02607	-2.93896	3.40624	3.49335	6.43231	6.43231	0.122761	0.130402	10.6018	11.2617	86.361	6.43231	3.21014e-05	0.000162953	4.98298e-05	6.65542e-05	1.7207e-07	1.7207e-07	0.00241272	0.0152205	0.00113138	0.000951632	1.69327e-05	1	1	1	5	1	1	1	1	1	1	2		ü										ü	2											ü			ü	2			ü	ü
157			Mp2g19670.1		Mp2g19670.1		[GO:0005886]; GO:0016020; GO:0071944; GO:0110165; GO:0005575_x000D_ [GO:0007009]; GO:0061024; GO:0010256; GO:0016043; GO:0071840; GO:0009987; GO:0008150_x000D_ [GO:0016020]; GO:0110165; GO:0005575_x000D_ [GO:0055091]; GO:0055088; GO:0048878; GO:0042592; GO:0008150_x000D_ [GO:0071709]; GO:0022607; GO:0061024; GO:0044091; GO:0016043; GO:0044085; GO:0071840; GO:0009987; GO:0008150_x000D_ [GO:0097035]; GO:0061024; GO:0065008; GO:0016043; GO:0065007; GO:0071840; GO:0008150; GO:0009987	Pf03798	1	39.039	125066	103615	0	0	0	0	0	0	2.23205e+06	1.99903e+06	0.0404624	1	1	1	1	1	1.7926e+06	1.78881e+06	0.0404624	1	1	1	1	1	46713.4	0	0	0	0	0	0	0	76872.7	67879	0	0	0	0	0	0	46592	45009.7	0	0	0	0	0	0	1.89709e+06	1.90109e+06	0.0404624	1	1	1	1	1	1.9957e+06	2.86545e+06	0.0404624	1	1	1	1	2	280806	393079	0	0	0	0	0	0	2.18553e+06	2.39631e+06	0.0404624	1	1	1	1	1	330311	476279	0	0	0	0	0	0	2.747e+06	2.90035e+06	0.0404624	1	1	1	1	1	2.747e+06	2.90035e+06	7	2	-0.662187	-0.299806	3.84879	4.21117	4.51097	4.51097	0.63192	0.812362	14.4079	18.522	22.8002	4.39183	0.642912	0.787695	0.00456757	0.000183286	0.000271819	0.000183286	0.916915	0.999908	0.0137245	0.00183197	0.00148365			5	1	1			5	1	1	0													2					ü									ü	2			ü	ü
158			Mp8g17100.2_x000D_; Mp8g17100.1		Mp8g17100.2<|>Mp8g17100.1			Pf00650, Pf03765	2	42.694	352687	292195	0	0	0	0	0	0	573502	513630	0	0	0	0	0	0	763278	761667	0.0235602	1	1	1	1	1	46713.4	0	0	0	0	0	0	0	35104.2	0	0.0235602	1	1	1	1	1	29347.8	0	0.0235602	1	1	1	1	1	518444	519538	0.0445026	2	2	2	2	2	303897	436339	0.0445026	2	2	2	2	2	242697	339733	0.0235602	1	1	1	1	1	777361	852331	0.0445026	2	2	2	2	2	748674	1.07952e+06	0.078534	3	3	3	3	3	973854	1.02822e+06	0.078534	3	3	3	3	3	973854	1.07952e+06	16	3	-0.62541	-1.29657		3.21133	4.50789	4.50789	0.648235	0.407094		9.26201	22.7515	1.29657	0.130479	0.0151737		0.000104124	1.71533e-06	1.71533e-06	0.449956	0.171744		0.00125511	4.68118e-05				5	1						0													0															0
76			Mp1g07220.1		Mp1g07220.1		[GO:0004674]; GO:0004672; GO:0016301; GO:0016773; GO:0140096; GO:0016772; GO:0003824; GO:0016740; GO:0003674_x000D_ [GO:0005524]; GO:0032559; GO:0035639; GO:0030554; GO:0032555; GO:0043168; GO:1901265; GO:0017076; GO:0032553; GO:0043167; GO:0097159; GO:1901363; GO:0000166; GO:0097367; GO:0005488; GO:0036094; GO:0003674_x000D_ [GO:0006468]; GO:0016310; GO:0036211; GO:0006796; GO:0019538; GO:0043412; GO:0006793; GO:0043170; GO:0044238; GO:1901564; GO:0044237; GO:0071704; GO:0008152; GO:0006807; GO:0009987; GO:0008150_x000D_ [GO:0016020]; GO:0110165; GO:0005575	Pf07714, Pf12819	5	104.27	412204	341504	0.00739176	1	1	1	1	1	384409	344278	0.00739176	1	1	1	1	1	361602	360838	0.00739176	1	1	1	1	1	46713.4	0	0	0	0	0	0	0	35104.2	0	0	0	0	0	0	0	29347.8	0	0	0	0	0	0	0	487212	488241	0.00739176	1	1	1	1	1	444579	638332	0.00739176	1	1	1	1	1	233733	327186	0	0	0	0	0	0	1.61463e+06	1.77035e+06	0.0337909	3	3	3	3	4	1.242e+06	1.79085e+06	0.0422386	5	5	5	5	6	1.70359e+06	1.7987e+06	0.0190074	3	3	3	3	4	1.70359e+06	1.7987e+06	19	6	-1.96594	-2.02546	3.40582	3.3463	5.37176	5.37176	0.255972	0.245627	10.5987	10.1704	41.4058	2.02546	0.000227152	0.00181489	2.11036e-05	7.53476e-05	4.29549e-07	4.29549e-07	0.00667913	0.0466659	0.000737508	0.00102742	2.28905e-05	5	5	1	5	1	5	5				2											ü	ü	2						ü			ü						1				ü
253			Mp5g01540.1		Mp5g01540.1	MLO	[GO:0005516]; GO:0005515; GO:0005488; GO:0003674_x000D_ [GO:0006952]; GO:0006950; GO:0050896; GO:0008150_x000D_ [GO:0009607]; GO:0050896; GO:0008150_x000D_ [GO:0016020]; GO:0110165; GO:0005575	Pf03094	4	71.576	274409	227343	0	0	0	0	0	0	1.19328e+06	1.0687e+06	0.0901899	4	4	4	4	4	1.03105e+06	1.02887e+06	0.0743671	3	3	3	3	3	46713.4	0	0	0	0	0	0	0	66393.9	58626.2	0	0	0	0	0	0	91595.3	88484.7	0	0	0	0	0	0	812928	814644	0	0	0	0	0	0	1.17076e+06	1.681e+06	0.0901899	4	4	4	4	4	246403	344921	0	0	0	0	0	0	1.40218e+06	1.53741e+06	0.056962	3	3	3	3	3	650796	938390	0.0253165	1	1	1	1	1	1.05045e+06	1.10909e+06	0.0743671	3	3	3	3	3	1.40218e+06	1.681e+06	18	4	-0.50184	-0.677073	3.40495		3.90679	3.90679	0.706206	0.625433	10.5923		14.9989	3.66035	0.466595	0.333027	0.000524323		1.94678e-05	1.94678e-05	0.848734	0.999908	0.00411191		0.000211948			5		5			5		1	1												ü	2										ü				ü	1				ü
278			Mp6g09950.2_x000D_; Mp6g09950.1		Mp6g09950.2<|>Mp6g09950.1		[GO:0000724]; GO:0000725; GO:0006302; GO:0006281; GO:0006310; GO:0006259; GO:0006974; GO:0090304; GO:0033554; GO:0006139; GO:0043170; GO:0006950; GO:0051716; GO:0006725; GO:0034641; GO:0044238; GO:0046483; GO:1901360; GO:0071704; GO:0050896; GO:0009987; GO:0044237; GO:0006807; GO:0008152; GO:0008150_x000D_ [GO:0043130]; GO:0032182; GO:0005515; GO:0005488; GO:0003674	Pf00400, Pf11816	17	84.16	3.07156e+06	2.54474e+06	0.0992167	12	12	14	14	19	2.99689e+06	2.68402e+06	0.0992167	12	12	14	14	19	2.39633e+06	2.39127e+06	0.0992167	11	11	11	11	15	46713.4	0	0	0	0	0	0	0	697392	615801	0	0	0	0	0	0	572095	552666	0	0	0	0	0	0	3.11741e+06	3.12399e+06	0.167102	14	14	16	16	25	3.18629e+06	4.57492e+06	0.189295	15	15	17	17	27	4.79911e+06	6.71792e+06	0.199739	15	15	17	17	26	2.63006e+06	2.88371e+06	0.0626632	6	6	6	6	9	2.97039e+06	4.28304e+06	0.10705	7	7	7	7	11	2.99252e+06	3.15958e+06	0.0391645	4	4	4	4	8	4.79911e+06	6.71792e+06	159	27	-0.027949	0.342627	3.40297	3.77355	3.43092	3.77355	0.980814	1.26806	10.5778	13.6758	10.7848	2.52115	0.912874	0.354182	0.00635976	0.00168683	0.00520075	0.00168683	0.978574	0.999908	0.0167642	0.00775262	0.0123465			5	5					5		1												ü	2							ü			ü					0
346			Mp5g18610.1_x000D_; Mp5g18610.2		Mp5g18610.1<|>Mp5g18610.2		[GO:0005643]; GO:0140513; GO:0005635; GO:0032991; GO:0005634; GO:0031967; GO:0012505; GO:0005575; GO:0043231; GO:0031975; GO:0043227; GO:0043229; GO:0110165; GO:0043226; GO:0005622_x000D_ [GO:0005737]; GO:0110165; GO:0005622; GO:0005575_x000D_ [GO:0015031]; GO:0045184; GO:0071702; GO:0071705; GO:0008104; GO:0051234; GO:0006810; GO:0070727; GO:0051179; GO:0033036; GO:0051641; GO:0008150; GO:0009987_x000D_ [GO:0046907]; GO:0006810; GO:0051641; GO:0051649; GO:0051234; GO:0009987; GO:0051179; GO:0008150_x000D_ [GO:0051028]; GO:0050658; GO:0050657; GO:0051236; GO:0015931; GO:0051234; GO:0006403; GO:0071702; GO:0071705; GO:0051179; GO:0033036; GO:0006810; GO:0008150	Pf00638, Pf08911	4	50.731	3.37924e+06	2.79965e+06	0.0914634	3	3	3	3	3	3.33097e+06	2.98322e+06	0.109756	4	4	4	4	4	2.75012e+06	2.74432e+06	0.109756	4	4	4	4	4	284294	173853	0	0	0	0	0	0	484610	427914	0	0	0	0	0	0	192017	185496	0	0	0	0	0	0	4.29362e+06	4.30268e+06	0.0914634	4	4	4	4	4	3.28731e+06	4.71997e+06	0.111789	5	5	5	5	6	2.78231e+06	3.89475e+06	0.109756	5	5	5	5	5	1.54236e+06	1.69111e+06	0.0752033	2	2	2	2	2	846342	1.22035e+06	0.0752033	2	2	2	2	2	1.1406e+06	1.20428e+06	0.0752033	2	2	2	2	2	4.29362e+06	4.71997e+06	32	6	1.4593	1.57371	3.39749	3.51191	1.9382	3.51191	2.74974	2.9767	10.5377	11.4075	3.83226	3.51191	0.00321964	0.0048977	6.50021e-05	5.90601e-05	0.00326593	5.90601e-05	0.0361131	0.0854803	0.0012932	0.000900776	0.00897354			1	5				1	1		0													1											ü				2										ü		ü
357			Mp1g14480.2		Mp1g14480.2		[GO:0003924]; GO:0017111; GO:0016462; GO:0016818; GO:0016817; GO:0016787; GO:0003824; GO:0003674_x000D_ [GO:0005525]; GO:0032561; GO:0035639; GO:0019001; GO:0032555; GO:0043168; GO:1901265; GO:0017076; GO:0032553; GO:0043167; GO:0097159; GO:1901363; GO:0000166; GO:0097367; GO:0005488; GO:0036094; GO:0003674_x000D_ [GO:0005789]; GO:0031090; GO:0042175; GO:0098827; GO:0016020; GO:0043227; GO:0012505; GO:0031984; GO:0005783; GO:0110165; GO:0043226; GO:0043229; GO:0043231; GO:0005737; GO:0005575; GO:0005622	Pf05879, Pf20428	13	93.168	2.44985e+06	2.02966e+06	0.0615385	6	6	6	6	6	6.72114e+06	6.01947e+06	0.0615385	6	6	6	6	7	6.77706e+06	6.76276e+06	0.0923077	8	8	8	8	9	286095	174955	0.00946746	1	1	1	1	1	787116	695028	0.0213018	2	2	2	2	2	423983	409584	0.0213018	2	2	2	2	2	7.51231e+06	7.52817e+06	0.0911243	8	8	8	8	8	7.31105e+06	1.04973e+07	0.156213	13	13	13	13	16	2.3571e+06	3.29953e+06	0.0733728	6	6	6	6	7	7.92322e+06	8.68735e+06	0.105325	9	9	9	9	11	2.52556e+06	3.64164e+06	0.0911243	8	8	8	8	9	5.41001e+06	5.71202e+06	0.0828402	7	7	7	7	8	7.92322e+06	1.04973e+07	86	16	0.0145781	0.0860093	3.39692	3.46835	3.38234	3.46835	1.01016	1.06143	10.5336	11.0682	10.4277	3.46835	0.981409	0.896656	0.000320866	0.000237621	0.000253923	0.000237621	0.997919	0.999908	0.00333207	0.00220389	0.00141262			5	5	5			1	1	5	1												ü	0															2				ü				ü
209			Mp3g09960.1		Mp3g09960.1		[GO:0005737]; GO:0110165; GO:0005622; GO:0005575_x000D_ [GO:0030276]; GO:0005515; GO:0005488; GO:0003674_x000D_ [GO:0031982]; GO:0043227; GO:0043226; GO:0110165; GO:0005575_x000D_ [GO:0043231]; GO:0043227; GO:0043229; GO:0043226; GO:0005622; GO:0110165; GO:0005575_x000D_ [GO:0072318]; GO:0072319; GO:0051261; GO:0016192; GO:0032984; GO:0006810; GO:0022411; GO:0043933; GO:0051234; GO:0016043; GO:0051179; GO:0071840; GO:0008150; GO:0009987_x000D_ [GO:0072583]; GO:0006898; GO:0006897; GO:0016192; GO:0006810; GO:0051234; GO:0051179; GO:0008150		27	100.431	1.05373e+07	8.72996e+06	0.153762	13	13	13	13	16	7.0993e+06	6.35815e+06	0.14831	12	12	12	12	14	6.3702e+06	6.35675e+06	0.153762	11	11	11	11	14	614081	375527	0	0	0	0	0	0	1.06052e+06	936449	0.0392585	2	2	2	2	3	638308	616631	0.0141767	1	1	1	1	1	1.42037e+07	1.42337e+07	0.178844	17	17	17	17	21	1.23572e+07	1.77426e+07	0.235551	22	22	22	22	31	1.33852e+07	1.8737e+07	0.29771	25	25	25	25	39	9.0477e+06	9.92028e+06	0.145038	14	14	14	14	17	8.12945e+06	1.17219e+07	0.143948	14	14	14	14	24	7.92232e+06	8.36459e+06	0.169029	15	15	15	15	19	1.42037e+07	1.8737e+07	199	39	-0.0967296	0.670472	3.38761	4.15482	3.48434	4.15482	0.93515	1.59159	10.4658	17.8125	11.1916	4.15482	0.749002	0.068994	4.50686e-05	6.52782e-06	1.63222e-05	6.52782e-06	0.950224	0.471353	0.00107822	0.000248903	0.00018465			1	1	5			1	1	1	1												ü	2					ü						ü				1												ü
383			Mp6g10240.1		Mp6g10240.1		[GO:0005471]; GO:0005347; GO:0015217; GO:0015297; GO:0000295; GO:0005346; GO:0008514; GO:1901702; GO:0015867; GO:0015866; GO:0015291; GO:0015216; GO:0051503; GO:1901505; GO:0022857; GO:0015711; GO:0015868; GO:0022804; GO:0015215; GO:0015865; GO:1901264; GO:0005215; GO:0055085; GO:0071702; GO:0015605; GO:0015932; GO:1901679; GO:0006862; GO:0003674; GO:0006810; GO:0009987; GO:0015748; GO:0015931; GO:0051234; GO:0008150; GO:0071705; GO:0051179_x000D_ [GO:0005524]; GO:0032559; GO:0035639; GO:0030554; GO:0032555; GO:0043168; GO:1901265; GO:0017076; GO:0032553; GO:0043167; GO:0097159; GO:1901363; GO:0000166; GO:0097367; GO:0005488; GO:0036094; GO:0003674_x000D_ [GO:0031969]; GO:0042170; GO:0009941; GO:0031090; GO:0009526; GO:0009507; GO:0016020; GO:0043227; GO:0031967; GO:0009536; GO:0110165; GO:0043226; GO:0031975; GO:0043229; GO:0043231; GO:0005737; GO:0005575; GO:0005622	Pf03219	8	77.474	1.00524e+06	832825	0.0153631	1	1	1	1	1	2.10238e+07	1.8829e+07	0.103352	6	6	6	6	14	2.07522e+07	2.07084e+07	0.103352	6	6	6	6	16	350829	214541	0	0	0	0	0	0	900031	794733	0.0418994	2	2	2	2	2	1.22086e+06	1.1794e+06	0.0418994	2	2	2	2	2	1.38843e+07	1.39136e+07	0.0837989	4	4	4	4	6	1.8885e+07	2.71153e+07	0.117318	7	7	7	7	21	589082	824612	0.0153631	1	1	1	1	1	1.61058e+07	1.76591e+07	0.103352	6	6	6	6	12	984719	1.41988e+06	0.0418994	2	2	2	2	2	9.86039e+06	1.04108e+07	0.0837989	5	5	5	5	8	2.10238e+07	2.71153e+07	85	21	0.495916	-0.0059497	3.38397	2.8821	2.88805	3.38397	1.41022	0.995884	10.4394	7.37222	7.40269	3.38397	0.76292	0.997097	0.0164613	0.0274652	0.0176253	0.0164613	0.950224	0.999908	0.0320105	0.0496496	0.0310358			5					5			2		ü										ü	1											ü				1				ü
166			Mp6g10260.1		Mp6g10260.1			Pf00650	2	43.692	514891	426579	0.0306905	1	1	1	1	1	761166	681702	0.0306905	1	1	1	1	1	565976	564781	0	0	0	0	0	0	46713.4	0	0	0	0	0	0	0	35104.2	0	0	0	0	0	0	0	660984	638536	0	0	0	0	0	0	1.39255e+06	1.39549e+06	0.0306905	1	1	1	1	1	1.25631e+06	1.80382e+06	0.0306905	1	1	1	1	1	1.72553e+06	2.41544e+06	0.0306905	1	1	1	1	1	2.879e+06	3.15666e+06	0.0306905	1	1	1	1	1	1.83172e+06	2.64117e+06	0.0664962	2	2	2	2	2	2.0317e+06	2.14512e+06	0.0306905	1	1	1	1	1	2.879e+06	3.15666e+06	9	2	-1.86467	-0.609166	2.55899	3.8145	4.42367	4.42367	0.274586	0.655576	5.89296	14.0695	21.4613	1.86467	0.000854983	0.131013	0.0332633	0.0021492	0.00172425	0.000854983	0.014422	0.703564	0.0532326	0.00903101	0.00552469				5	5	5					0													0															0
384			Mp2g19780.1		Mp2g19780.1		[GO:0009507]; GO:0009536; GO:0043231; GO:0005737; GO:0043227; GO:0043229; GO:0110165; GO:0005622; GO:0043226; GO:0005575_x000D_ [GO:0015386]; GO:0022821; GO:0051139; GO:0015079; GO:0140828; GO:0015078; GO:0046873; GO:1901702; GO:0071805; GO:0015297; GO:0022853; GO:0008324; GO:0022890; GO:1902600; GO:0030001; GO:0022857; GO:0006813; GO:0098655; GO:0098662; GO:0015291; GO:0015075; GO:0022804; GO:0015318; GO:0006812; GO:0005215; GO:0055085; GO:0034220; GO:0098660; GO:0006811; GO:0003674; GO:0006810; GO:0009987; GO:0051234; GO:0008150; GO:0051179_x000D_ [GO:0016020]; GO:0110165; GO:0005575	Pf00999, Pf02254	34	140.924	1.44548e+06	1.19756e+06	0	0	0	0	0	0	3.30478e+07	2.95977e+07	0.195307	30	30	30	30	47	3.19291e+07	3.18617e+07	0.178653	27	27	27	27	44	644351	394038	0	0	0	0	0	0	1.10905e+06	979294	0.0287661	4	4	4	4	4	1.88322e+06	1.81927e+06	0.0757002	10	10	10	10	10	2.28174e+07	2.28655e+07	0.174111	28	28	28	28	43	2.45732e+07	3.52825e+07	0.225587	36	36	36	36	59	1.03248e+06	1.44529e+06	0.00529902	1	1	1	1	1	2.76199e+07	3.02837e+07	0.181681	31	31	31	31	49	1.04042e+06	1.50019e+06	0.0204391	3	3	3	3	3	1.79601e+07	1.89627e+07	0.162755	25	25	25	25	36	3.30478e+07	3.52825e+07	296	59	0.521105	0.0552213	3.38213	2.91625	2.86103	3.38213	1.43505	1.03902	10.4261	7.54881	7.26532	3.38213	0.772733	0.974163	0.0167577	0.0198882	0.0308472	0.0167577	0.950707	0.999908	0.0324842	0.0395269	0.0494581			5					5			1		ü											1											ü				2				ü								ü
379			Mp4g17550.1		Mp4g17550.1		[GO:0005096]; GO:0008047; GO:0030695; GO:0030234; GO:0060589; GO:0098772; GO:0003674	Pf01412	4	65.026	2.06257e+06	1.7088e+06	0.0472313	2	2	2	2	2	2.37115e+06	2.12361e+06	0.0863192	3	3	3	3	3	2.79779e+06	2.79189e+06	0.029316	1	1	1	1	1	46713.4	0	0	0	0	0	0	0	624605	551530	0	0	0	0	0	0	415275	401172	0	0	0	0	0	0	3.72653e+06	3.73439e+06	0.0521173	2	2	2	2	3	2.55834e+06	3.67329e+06	0.0993485	4	4	4	4	5	1.51603e+06	2.12218e+06	0.0130293	1	1	1	1	1	2.66644e+06	2.92359e+06	0.0130293	1	1	1	1	1	976460	1.40797e+06	0	0	0	0	0	0	2.60138e+06	2.74661e+06	0.0130293	1	1	1	1	1	3.72653e+06	3.73439e+06	17	5	0.338164	0.364504	3.38039	3.40673	3.04223	3.40673	1.26415	1.28744	10.4136	10.6054	8.23763	2.25787	0.487959	0.532986	0.00466534	0.00278553	0.00990547	0.00278553	0.859755	0.999908	0.0139297	0.0106606	0.0196005			5	5				5			1			ü										0															0
221			Mp1g00920.1_x000D_; Mp1g00920.2_x000D_; Mp1g00920.3		Mp1g00920.1<|>Mp1g00920.2<|>Mp1g00920.3		[GO:0005509]; GO:0046872; GO:0043169; GO:0043167; GO:0005488; GO:0003674_x000D_ [GO:0030234]; GO:0098772; GO:0003674	Pf13499	6	16.9	8.55232e+06	7.08546e+06	0.234899	5	5	5	5	20	8.75327e+06	7.83945e+06	0.187919	4	4	4	4	15	1.09263e+07	1.09032e+07	0.234899	5	5	5	5	12	684405	418532	0	0	0	0	0	0	1.4523e+06	1.28239e+06	0.120805	2	2	2	2	2	731650	706803	0	0	0	0	0	0	1.58198e+07	1.58532e+07	0.261745	6	6	6	6	14	1.6502e+07	2.36939e+07	0.375839	7	7	7	7	13	1.43755e+07	2.01232e+07	0.261745	6	6	6	6	12	1.47216e+07	1.61414e+07	0.234899	5	5	5	5	10	1.2488e+07	1.80065e+07	0.261745	6	6	6	6	15	1.44627e+07	1.52701e+07	0.234899	5	5	5	5	9	1.6502e+07	2.36939e+07	122	20	-0.566908	0.165727	3.37846	4.1111	3.94537	4.1111	0.675062	1.12173	10.3996	17.2808	15.4054	4.1111	0.0612907	0.613581	5.46975e-05	1.01965e-05	1.09434e-05	1.01965e-05	0.286199	0.999908	0.00118826	0.000310669	0.00015283			1	1	5			1	1	1	2			ü									ü	0															0
170			Mp2g18800.1		Mp2g18800.1				2	46.597	474834	393392	0.0298165	1	1	1	1	1	315391	282465	0	0	0	0	0	0	252042	251510	0	0	0	0	0	0	46713.4	0	0	0	0	0	0	0	35104.2	0	0	0	0	0	0	0	29347.8	0	0	0	0	0	0	0	291602	292217	0	0	0	0	0	0	313102	449557	0.0275229	1	1	1	1	1	220250	308311	0	0	0	0	0	0	849056	930940	0.0573394	2	2	2	2	3	877874	1.26582e+06	0.0573394	2	2	2	2	3	597123	630458	0.0573394	2	2	2	2	2	877874	1.26582e+06	10	3	-1.18656	-1.48938			4.39165	4.39165	0.43935	0.356167			20.9903	1.48938	0.0131015	0.00419232			2.59785e-06	2.59785e-06	0.0966402	0.0786143			6.11702e-05					1						0													0															0
180			Mp6g11400.1		Mp6g11400.1		[GO:0004721]; GO:0016791; GO:0140096; GO:0042578; GO:0003824; GO:0016788; GO:0003674; GO:0016787_x000D_ [GO:0005829]; GO:0110165; GO:0005737; GO:0005575; GO:0005622_x000D_ [GO:0006629]; GO:0044238; GO:0071704; GO:0008152; GO:0008150_x000D_ [GO:0016311]; GO:0006796; GO:0006793; GO:0044237; GO:0008152; GO:0009987; GO:0008150_x000D_ [GO:0016314]; GO:0034594; GO:0052866; GO:0016791; GO:0042578; GO:0016788; GO:0016787; GO:0003824; GO:0003674		6	74.153	2.14456e+06	1.77673e+06	0.0729927	4	4	4	4	7	2.62815e+06	2.35378e+06	0.0759124	5	5	5	5	8	3.07429e+06	3.0678e+06	0.0919708	6	6	6	6	9	163068	99720.8	0.0613139	3	3	3	3	3	474604	419079	0.0613139	3	3	3	3	3	199287	192519	0.0613139	3	3	3	3	3	4.09632e+06	4.10496e+06	0.122628	7	7	7	7	10	2.97514e+06	4.27174e+06	0.179562	8	8	8	8	11	1.3499e+06	1.88962e+06	0.110949	5	5	5	5	8	6.11805e+06	6.70809e+06	0.151825	7	7	7	7	11	3.86945e+06	5.57941e+06	0.179562	9	9	9	9	14	5.29348e+06	5.58899e+06	0.191241	9	9	9	9	13	6.11805e+06	6.70809e+06	100	14	-0.951478	-0.976427	3.37791	3.35296	4.32938	4.32938	0.517102	0.508237	10.3956	10.2174	20.1036	4.32938	0.0185889	0.0912034	0.000127607	0.000276734	1.57714e-05	1.57714e-05	0.12147	0.5644	0.0019932	0.00251011	0.000183538			5	5	1			1	1	1	1												ü	1									ü						1					ü
315			Mpzg00230.1		Mpzg00230.1		[GO:0005524]; GO:0032559; GO:0035639; GO:0030554; GO:0032555; GO:0043168; GO:1901265; GO:0017076; GO:0032553; GO:0043167; GO:0097159; GO:1901363; GO:0000166; GO:0097367; GO:0005488; GO:0036094; GO:0003674_x000D_ [GO:0005856]; GO:0043232; GO:0043228; GO:0043229; GO:0043226; GO:0005622; GO:0110165; GO:0005575	Pf00022	3	41.691	2.22416e+06	1.84268e+06	0.286472	14	2	15	2	51	6.66409e+06	5.96837e+06	0.312997	17	3	18	3	101	9.20292e+06	9.1835e+06	0.3687	18	4	19	4	115	46713.4	0	0.257294	12	1	13	1	30	2.75758e+06	2.43496e+06	0.307692	14	2	15	2	52	974845	941739	0.30504	13	2	14	2	39	3.37517e+06	3.3823e+06	0.312997	15	2	16	2	48	1.92287e+07	2.76088e+07	0.384615	18	5	19	5	70	3.51011e+06	4.91354e+06	0.411141	17	4	18	4	44	5.73721e+06	6.29052e+06	0.312997	17	3	18	3	57	4.69349e+06	6.76759e+06	0.411141	18	4	19	4	51	5.51559e+06	5.8235e+06	0.366048	17	4	18	4	49	1.92287e+07	2.76088e+07	707	115	-0.0409224	0.205713	3.36171	3.60835	3.40263	3.60835	0.972033	1.15326	10.2796	12.1961	10.5753	1.89723	0.94356	0.779074	0.0349586	0.0166402	0.0243845	0.0166402	0.987185	0.999908	0.0553829	0.0348546	0.0402761				5							1												ü	0															1						ü
94			Mp6g21520.1		Mp6g21520.1		[GO:0016020]; GO:0110165; GO:0005575_x000D_ [GO:0022857]; GO:0005215; GO:0055085; GO:0003674; GO:0006810; GO:0009987; GO:0051234; GO:0008150; GO:0051179_x000D_ [GO:0071702]; GO:0006810; GO:0051234; GO:0051179; GO:0008150	Pf00860	13	80.34	3.84553e+06	3.18596e+06	0.0803213	7	7	7	7	14	3.83313e+06	3.43296e+06	0.0923695	7	7	7	7	11	3.05195e+06	3.04551e+06	0.0776439	6	6	6	6	10	148096	90564.9	0	0	0	0	0	0	616681	544533	0.0133869	1	1	1	1	1	456827	441312	0.0133869	1	1	1	1	1	9.23248e+06	9.25197e+06	0.111111	11	11	11	11	17	7.15975e+06	1.02801e+07	0.10174	9	9	9	9	13	5.32356e+06	7.45206e+06	0.123159	11	11	12	12	18	1.21666e+07	1.33399e+07	0.168675	15	15	16	16	25	9.71685e+06	1.40108e+07	0.180723	15	15	16	16	31	1.29596e+07	1.3683e+07	0.128514	14	14	14	14	20	1.29596e+07	1.40108e+07	161	31	-1.69662	-0.707421	3.35817	4.34737	5.05479	5.05479	0.308509	0.612414	10.2544	20.3558	33.2386	5.05479	0.000590012	0.0943295	0.00032546	2.93799e-05	1.16325e-05	1.16325e-05	0.0113616	0.575771	0.00334304	0.000582665	0.000157257			5	1	1			1	1	1	1		ü											1											ü				1				ü
174			Mp6g16000.1		Mp6g16000.1		[GO:0000139]; GO:0098588; GO:0005794; GO:0031090; GO:0043231; GO:0005737; GO:0012505; GO:0016020; GO:0043227; GO:0043229; GO:0110165; GO:0005622; GO:0043226; GO:0005575_x000D_ [GO:0000301]; GO:0006891; GO:0048193; GO:0016192; GO:0006810; GO:0051234; GO:0051179; GO:0008150_x000D_ [GO:0007030]; GO:0006996; GO:0010256; GO:0016043; GO:0071840; GO:0009987; GO:0008150_x000D_ [GO:0031985]; GO:0098791; GO:0005795; GO:0031984; GO:0005794; GO:0110165; GO:0043227; GO:0043229; GO:0043231; GO:0005737; GO:0012505; GO:0005575; GO:0043226; GO:0005622	Pf09787	2	96.575	73796.2	61138.9	0	0	0	0	0	0	265991	238222	0	0	0	0	0	0	303412	302771	0	0	0	0	0	0	46713.4	0	0	0	0	0	0	0	52674.5	46511.9	0	0	0	0	0	0	34110	32951.6	0	0	0	0	0	0	399371	400214	0.0101925	1	1	1	1	1	254957	366071	0.0101925	1	1	1	1	2	85191	119253	0	0	0	0	0	0	1.00941e+06	1.10676e+06	0.0215176	2	2	2	2	3	833598	1.20197e+06	0.0215176	2	2	2	2	3	867030	915432	0.0215176	2	2	2	2	3	1.00941e+06	1.20197e+06	12	3	-2.3122	-2.13137		2.23047	4.36184	4.36184	0.201353	0.228241		4.69287	20.561	4.40857	0.00688398	0.00919203		0.0053893	1.99187e-06	1.99187e-06	0.0601588	0.121684		0.0162945	5.10575e-05		5			1	5	5			1	0													2					ü						ü				2				ü				ü
284			Mp7g01270.1		Mp7g01270.1		[GO:0008194]; GO:0016757; GO:0016740; GO:0003824; GO:0003674	Pf00201	3	54.375	268846	222735	0	0	0	0	0	0	440395	394418	0.026694	2	2	2	2	2	434363	433447	0.026694	1	1	1	1	1	46713.4	0	0	0	0	0	0	0	35104.2	0	0	0	0	0	0	0	29347.8	0	0	0	0	0	0	0	718194	719710	0.026694	1	1	1	1	1	708011	1.01657e+06	0.0677618	2	2	2	2	2	235350	329448	0	0	0	0	0	0	686739	752969	0.0677618	2	2	2	2	2	177843	256433	0.026694	1	1	1	1	1	486340	513491	0.026694	1	1	1	1	1	718194	1.01657e+06	10	2	-0.0692834	0.336875	3.35384	3.76	3.42313	3.76	0.953111	1.26302	10.2237	13.5479	10.7266	0.336875	0.905067	0.634284	4.03133e-05	6.32879e-05	0.000193712	4.03133e-05	0.976697	0.999908	0.00100253	0.000919925	0.00115713			1	1	5						1												ü	0															0
388			Mp3g25100.1		Mp3g25100.1		[GO:0005085]; GO:0030695; GO:0060589; GO:0030234; GO:0098772; GO:0003674_x000D_ [GO:0005829]; GO:0110165; GO:0005737; GO:0005575; GO:0005622_x000D_ [GO:0015031]; GO:0045184; GO:0071702; GO:0071705; GO:0008104; GO:0051234; GO:0006810; GO:0070727; GO:0051179; GO:0033036; GO:0051641; GO:0008150; GO:0009987_x000D_ [GO:0016020]; GO:0110165; GO:0005575_x000D_ [GO:0032012]; GO:0046578; GO:0051056; GO:1902531; GO:0009966; GO:0010646; GO:0023051; GO:0048583; GO:0050794; GO:0050789; GO:0065007; GO:0008150	Pf01369, Pf12783, Pf16213	4	167.985	247663	205185	0.00594845	1	1	1	1	1	541311	484800	0.02115	4	4	4	4	5	540483	539342	0.02115	5	5	5	5	6	46713.4	0	0	0	0	0	0	0	55294.9	48825.7	0	0	0	0	0	0	26849.3	25937.5	0	0	0	0	0	0	497902	498953	0.0158625	2	2	2	2	3	461213	662216	0.011236	3	3	3	3	4	113124	158353	0	0	0	0	0	0	575468	630967	0.02115	4	4	4	4	5	232870	335778	0.00594845	1	1	1	1	1	311460	328847	0.011236	3	3	3	3	3	575468	662216	28	6	0.26526	-0.228037	3.343	2.8497	3.07774	3.343	1.20185	0.853796	10.1471	7.20852	8.44292	3.43561	0.607214	0.747043	0.000132132	0.00145134	0.00018978	0.000132132	0.904999	0.999908	0.00203031	0.00699838	0.00114376			5	5	5			1	5	5	1			ü										2											ü			ü	2				ü	ü
177			Mp3g09300.1		Mp3g09300.1		[GO:0004356]; GO:0016211; GO:0016880; GO:0016879; GO:0016874; GO:0003824; GO:0003674_x000D_ [GO:0005737]; GO:0110165; GO:0005622; GO:0005575_x000D_ [GO:0006542]; GO:0006541; GO:0009084; GO:0009064; GO:1901607; GO:1901605; GO:0008652; GO:0006520; GO:0046394; GO:1901566; GO:0019752; GO:0044238; GO:1901564; GO:0016053; GO:1901576; GO:0043436; GO:0008152; GO:0006807; GO:0071704; GO:0006082; GO:0044249; GO:0044283; GO:0009058; GO:0008150; GO:0044237; GO:0044281; GO:0009987	Pf03951	1	23.608	883966	732352	0.0645161	1	0	1	0	1	928242	831336	0.129032	2	1	2	1	2	51035.4	0	0.0645161	1	0	1	0	1	194159	118734	0.0645161	1	0	1	0	1	76701.4	67727.8	0.0645161	1	0	1	0	1	29347.8	0	0.0645161	1	0	1	0	1	1.73686e+06	1.74052e+06	0.129032	2	1	2	1	2	1.79826e+06	2.58197e+06	0.129032	2	1	2	1	2	1.10313e+06	1.54419e+06	0.129032	2	1	2	1	2	1.96086e+06	2.14997e+06	0.129032	2	1	2	1	2	1.21652e+06	1.75411e+06	0.129032	2	1	2	1	2	1.55019e+06	1.63673e+06	0.129032	2	1	2	1	2	1.96086e+06	2.58197e+06	19	2	-2.15481	-0.0340041		4.31486	4.34886	4.34886	0.224563	0.976706		19.9023	20.3769	3.66354	0.111048	0.93164		7.12928e-05	0.000118683	7.12928e-05	0.406117	0.999908		0.000998584	0.000793177				1	1				1	5	1												ü	1									ü						1												ü
178			Mp7g06380.1		Mp7g06380.1		[GO:0003924]; GO:0017111; GO:0016462; GO:0016818; GO:0016817; GO:0016787; GO:0003824; GO:0003674_x000D_ [GO:0005525]; GO:0032561; GO:0035639; GO:0019001; GO:0032555; GO:0043168; GO:1901265; GO:0017076; GO:0032553; GO:0043167; GO:0097159; GO:1901363; GO:0000166; GO:0097367; GO:0005488; GO:0036094; GO:0003674_x000D_ [GO:0006904]; GO:0048278; GO:0140029; GO:0140056; GO:0016192; GO:0009987; GO:0006887; GO:0022406; GO:0051640; GO:0006810; GO:0008150; GO:0032940; GO:0051179; GO:0051234; GO:0046903; GO:0140352_x000D_ [GO:0009306]; GO:0015031; GO:0032940; GO:0035592; GO:0045184; GO:0071702; GO:0071705; GO:0046903; GO:0140352; GO:0071692; GO:0008104; GO:0051234; GO:0006810; GO:0009987; GO:0070727; GO:0051179; GO:0008150; GO:0033036; GO:0051641_x000D_ [GO:0017157]; GO:0060627; GO:1903530; GO:0050794; GO:0051049; GO:0051046; GO:0050789; GO:0032879; GO:0065007; GO:0008150_x000D_ [GO:0043231]; GO:0043227; GO:0043229; GO:0043226; GO:0005622; GO:0110165; GO:0005575	Pf00071	2	23.37	705600	584579	0.0869565	2	2	2	2	2	1.28505e+06	1.15089e+06	0.0869565	2	2	2	2	3	739353	737792	0.0338164	1	1	1	1	1	46713.4	0	0	0	0	0	0	0	396073	349735	0	0	0	0	0	0	263948	254984	0	0	0	0	0	0	653760	655140	0.0869565	2	1	2	1	2	1.02962e+06	1.47835e+06	0.0338164	1	1	1	1	2	532210	745001	0.140097	3	1	3	1	3	4.35484e+06	4.77483e+06	0.193237	4	2	4	2	5	3.87675e+06	5.58992e+06	0.193237	4	2	4	2	5	2.44236e+06	2.5787e+06	0.193237	4	2	4	2	5	4.35484e+06	5.58992e+06	28	5	-1.98089	-2.28224	2.36698	2.06562	4.34787	4.34787	0.253334	0.205578	5.1586	4.18615	20.3628	3.4175	0.00186496	0.00105129	0.0148076	0.0219143	0.000318963	0.000318963	0.0244467	0.0389067	0.0294813	0.0423676	0.00164983		5			5	5	5			5	1												ü	2											ü			ü	1												ü
179			Mp6g04780.1		Mp6g04780.1		[GO:0006857]; GO:0015833; GO:0042886; GO:0071702; GO:0071705; GO:0006810; GO:0051234; GO:0051179; GO:0008150_x000D_ [GO:0016020]; GO:0110165; GO:0005575_x000D_ [GO:0022857]; GO:0005215; GO:0055085; GO:0003674; GO:0006810; GO:0009987; GO:0051234; GO:0008150; GO:0051179_x000D_ [GO:0055085]; GO:0006810; GO:0009987; GO:0051234; GO:0008150; GO:0051179	Pf00854	1	93.648	43420.2	0	0	0	0	0	0	0	48769.3	0	0	0	0	0	0	0	51035.4	0	0	0	0	0	0	0	46713.4	0	0	0	0	0	0	0	35104.2	0	0	0	0	0	0	0	29347.8	0	0	0	0	0	0	0	22961.3	23009.7	0	0	0	0	0	0	26775.7	38445	0	0	0	0	0	0	11720.6	16406.8	0	0	0	0	0	0	406399	445593	0	0	0	0	0	0	307729	443717	0.00830368	1	1	1	1	1	482833	509788	0.00830368	1	1	1	1	2	482833	509788	3	2	-3.04201	-4.34423			3.43104	4.34423	0.121413	0.0492331			10.7857	4.34423	3.03586e-05	2.59865e-05			1.96467e-05	1.96467e-05	0.00241272	0.00773117			0.000212752	1	1			5		1				1		ü											1											ü				1				ü
374			Mp1g03300.1		Mp1g03300.1		[GO:0005509]; GO:0046872; GO:0043169; GO:0043167; GO:0005488; GO:0003674_x000D_ [GO:0006874]; GO:0030003; GO:0055074; GO:0006873; GO:0055080; GO:0098771; GO:0050801; GO:0055082; GO:0048878; GO:0019725; GO:0042592; GO:0008150_x000D_ [GO:0015368]; GO:0015085; GO:0140828; GO:0046873; GO:1901702; GO:0070588; GO:0015297; GO:0022853; GO:0008324; GO:0022890; GO:0030001; GO:0022857; GO:0006816; GO:0098655; GO:0098662; GO:0015291; GO:0015075; GO:0022804; GO:0015318; GO:0006812; GO:0005215; GO:0055085; GO:0071702; GO:0034220; GO:0098660; GO:0006811; GO:0003674; GO:0006810; GO:0009987; GO:0051234; GO:0008150; GO:0051179_x000D_ [GO:0015369]; GO:0015368; GO:0051139; GO:0015085; GO:0140828; GO:0015078; GO:0046873; GO:1901702; GO:0070588; GO:0015297; GO:0022853; GO:0008324; GO:0022890; GO:1902600; GO:0030001; GO:0022857; GO:0006816; GO:0098655; GO:0098662; GO:0015291; GO:0015075; GO:0022804; GO:0015318; GO:0006812; GO:0005215; GO:0055085; GO:0071702; GO:0034220; GO:0098660; GO:0006811; GO:0003674; GO:0006810; GO:0009987; GO:0051234; GO:0008150; GO:0051179_x000D_ [GO:0016020]; GO:0110165; GO:0005575_x000D_ [GO:0070588]; GO:0006816; GO:0098655; GO:0098662; GO:0030001; GO:0071702; GO:0006812; GO:0034220; GO:0098660; GO:0006810; GO:0006811; GO:0055085; GO:0051234; GO:0009987; GO:0051179; GO:0008150	Pf01699, Pf13499	8	68.68	1.58564e+06	1.31368e+06	0.0144	1	1	1	1	1	2.1707e+07	1.94408e+07	0.0832	8	8	9	9	12	1.44633e+07	1.44328e+07	0.064	7	7	8	8	11	641336	392194	0.0144	1	1	1	1	1	826280	729610	0.0288	2	2	2	2	2	901437	870823	0.0288	3	3	3	3	3	1.96764e+07	1.97179e+07	0.0832	8	8	9	9	11	1.3855e+07	1.98932e+07	0.0976	9	9	10	10	13	1.40214e+06	1.96276e+06	0.0144	1	1	1	1	1	1.87636e+07	2.05732e+07	0.0832	8	8	9	9	13	2.30918e+06	3.32963e+06	0.0464	3	3	3	3	3	1.36258e+07	1.43865e+07	0.0832	8	8	9	9	11	2.1707e+07	2.05732e+07	82	13	-0.0820105	-0.209052	3.34178	3.21474	3.42379	3.42379	0.94474	0.865106	10.1385	9.28393	10.7316	3.42379	0.949404	0.866809	0.00525045	0.00381338	0.00137961	0.00137961	0.987185	0.999908	0.01499	0.0129141	0.00480845			5	5	5			5	5	5	2		ü										ü	2											ü			ü	1				ü
393			Mp2g11640.1		Mp2g11640.1		[GO:0003676]; GO:0097159; GO:1901363; GO:0005488; GO:0003674	Pf00575	4	111.591	124893	103472	0	0	0	0	0	0	480522	430356	0.00791296	1	1	1	1	1	821848	820113	0.0187933	2	2	2	2	3	46713.4	0	0	0	0	0	0	0	35104.2	0	0	0	0	0	0	0	29347.8	0	0	0	0	0	0	0	491643	492681	0.0257171	3	3	3	3	3	286318	411099	0.0158259	2	2	2	2	2	141416	197958	0	0	0	0	0	0	526434	577205	0.0158259	2	2	2	2	2	209395	301928	0	0	0	0	0	0	280032	295665	0.0158259	2	2	2	2	2	821848	820113	13	3	0.225366	-0.210964	3.33374	2.89741	3.10837	3.33374	1.16907	0.863959	10.0822	7.45088	8.6241	0.225366	0.777432	0.728723	0.0010663	0.000513282	0.000119708	0.000119708	0.950707	0.999908	0.0061819	0.0036443	0.000794783			5	5	5						1										ü			0															0
394			Mp2g23730.1		Mp2g23730.1		[GO:0005643]; GO:0140513; GO:0005635; GO:0032991; GO:0005634; GO:0031967; GO:0012505; GO:0005575; GO:0043231; GO:0031975; GO:0043227; GO:0043229; GO:0110165; GO:0043226; GO:0005622_x000D_ [GO:0006606]; GO:0006886; GO:0034504; GO:0051170; GO:0072594; GO:0015031; GO:0046907; GO:0008104; GO:0033365; GO:0006913; GO:0045184; GO:0071702; GO:0071705; GO:0006810; GO:0051641; GO:0051649; GO:0070727; GO:0051169; GO:0051234; GO:0009987; GO:0051179; GO:0033036; GO:0008150_x000D_ [GO:0016020]; GO:0110165; GO:0005575_x000D_ [GO:0016973]; GO:0006406; GO:0006405; GO:0051028; GO:0010467; GO:0050658; GO:0051168; GO:0043170; GO:0050657; GO:0051236; GO:0006913; GO:0071704; GO:0015931; GO:0051234; GO:0006403; GO:0051169; GO:0008152; GO:0071702; GO:0071705; GO:0051179; GO:0033036; GO:0046907; GO:0008150; GO:0006810; GO:0051641; GO:0051649; GO:0009987_x000D_ [GO:0017056]; GO:0005198; GO:0006913; GO:0003674; GO:0051169; GO:0046907; GO:0006810; GO:0051641; GO:0051649; GO:0051234; GO:0009987; GO:0051179; GO:0008150	Pf04097	3	95.393	325029	269281	0.0139373	1	1	1	1	1	677169	606474	0.0116144	1	1	1	1	2	687317	685866	0.0255517	2	2	2	2	3	46713.4	0	0	0	0	0	0	0	108072	95428.7	0	0	0	0	0	0	29347.8	0	0	0	0	0	0	0	571604	572811	0.0348432	3	3	3	3	4	660189	947909	0.0464576	4	4	4	4	5	128760	180242	0	0	0	0	0	0	784273	859910	0.0464576	4	4	4	4	5	252079	363475	0	0	0	0	0	0	518662	547616	0.0209059	2	2	2	2	2	784273	947909	22	5	0.187011	-0.359148	3.33194	2.78578	3.14493	3.33194	1.1384	0.779625	10.0697	6.89612	8.84543	2.30169	0.737412	0.645641	0.000387839	0.00342685	0.000710161	0.000387839	0.950224	0.999908	0.00361091	0.0122711	0.00295071			5		5						1												ü	2									ü		ü				2				ü						ü
99			Mp7g16360.1		Mp7g16360.1		[GO:0004674]; GO:0004672; GO:0016301; GO:0016773; GO:0140096; GO:0016772; GO:0003824; GO:0016740; GO:0003674_x000D_ [GO:0005524]; GO:0032559; GO:0035639; GO:0030554; GO:0032555; GO:0043168; GO:1901265; GO:0017076; GO:0032553; GO:0043167; GO:0097159; GO:1901363; GO:0000166; GO:0097367; GO:0005488; GO:0036094; GO:0003674_x000D_ [GO:0006468]; GO:0016310; GO:0036211; GO:0006796; GO:0019538; GO:0043412; GO:0006793; GO:0043170; GO:0044238; GO:1901564; GO:0044237; GO:0071704; GO:0008152; GO:0006807; GO:0009987; GO:0008150	Pf07714	3	78.368	447571	370806	0.0197183	1	1	1	1	1	570803	511212	0.0197183	1	1	1	1	1	413974	413100	0.0197183	1	1	1	1	1	46713.4	0	0	0	0	0	0	0	62800.9	55453.5	0	0	0	0	0	0	35808.2	34592.1	0	0	0	0	0	0	845531	847316	0.0197183	1	1	1	1	1	636694	914174	0.0197183	1	1	1	1	1	486678	681264	0.0309859	2	2	2	2	2	1.48014e+06	1.62289e+06	0.0197183	1	1	1	1	1	1.27252e+06	1.83486e+06	0.043662	3	3	3	3	3	1.75039e+06	1.8481e+06	0.0197183	1	1	1	1	1	1.75039e+06	1.8481e+06	12	3	-1.65408	-1.21782	3.32517	3.76143	4.97925	4.97925	0.317741	0.429932	10.0225	13.5614	31.5431	4.97202	0.000848052	0.0130509	3.58753e-05	2.10739e-05	9.53122e-07	9.53122e-07	0.0144169	0.154263	0.00094597	0.000472883	3.57721e-05			1	1	1			1	1	1	2											ü	ü	2						ü			ü						0
373			Mp5g16750.2_x000D_; Mp5g16750.1		Mp5g16750.2<|>Mp5g16750.1		[GO:0005471]; GO:0005347; GO:0015217; GO:0015297; GO:0000295; GO:0005346; GO:0008514; GO:1901702; GO:0015867; GO:0015866; GO:0015291; GO:0015216; GO:0051503; GO:1901505; GO:0022857; GO:0015711; GO:0015868; GO:0022804; GO:0015215; GO:0015865; GO:1901264; GO:0005215; GO:0055085; GO:0071702; GO:0015605; GO:0015932; GO:1901679; GO:0006862; GO:0003674; GO:0006810; GO:0009987; GO:0015748; GO:0015931; GO:0051234; GO:0008150; GO:0071705; GO:0051179_x000D_ [GO:0005743]; GO:0019866; GO:0031966; GO:0031090; GO:0031967; GO:0005740; GO:0016020; GO:0043227; GO:0031975; GO:0043229; GO:0005739; GO:0110165; GO:0043226; GO:0005622; GO:0043231; GO:0005737; GO:0005575_x000D_ [GO:0140021]; GO:0015866; GO:0072530; GO:1901679; GO:0015711; GO:0015868; GO:0051503; GO:0055085; GO:0071702; GO:0071705; GO:0006862; GO:0015865; GO:1901264; GO:0006810; GO:0009987; GO:0015748; GO:0015931; GO:0051234; GO:0008150; GO:0051179_x000D_ [GO:1990544]; GO:0015867; GO:0072530; GO:1901679; GO:0015711; GO:0015868; GO:0051503; GO:0055085; GO:0071702; GO:0071705; GO:0006862; GO:0015865; GO:1901264; GO:0006810; GO:0009987; GO:0015748; GO:0015931; GO:0051234; GO:0008150; GO:0051179	Pf00153	11	41.783	3.51258e+07	2.91011e+07	0.164948	8	1	8	1	25	9.8863e+07	8.85419e+07	0.118557	6	1	6	1	36	6.94652e+07	6.93186e+07	0.118557	7	1	8	1	34	8.8419e+06	5.40707e+06	0.118557	6	1	6	1	16	5.2129e+06	4.60302e+06	0.118557	6	1	6	1	17	5.23168e+06	5.05401e+06	0.0695876	4	0	4	0	18	8.55722e+07	8.57528e+07	0.149485	10	1	10	1	31	9.64812e+07	1.38529e+08	0.170103	10	2	10	2	27	3.6366e+07	5.09061e+07	0.149485	8	1	8	1	19	8.04455e+07	8.82038e+07	0.118557	8	1	8	1	17	2.91419e+07	4.202e+07	0.118557	7	1	7	1	17	6.62999e+07	7.00011e+07	0.118557	7	1	7	1	16	9.8863e+07	1.38529e+08	273	36	0.211379	0.316622	3.32211	3.42735	3.11073	3.42735	1.15779	1.24541	10.0012	10.7581	8.63818	3.42735	0.716503	0.596372	0.000153303	0.000106411	0.000198521	0.000106411	0.942213	0.999908	0.00226361	0.00126647	0.00117203			5	5	5			1	1	5	1		ü											1											ü				2				ü			ü
402			Mp8g18100.1		Mp8g18100.1			Pf00168	53	166.823	9.40661e+06	7.79322e+06	0.267196	41	41	41	41	45	8.77996e+06	7.86335e+06	0.230159	37	37	37	37	42	8.00674e+06	7.98984e+06	0.212302	34	34	34	34	39	658637	402775	0.00595238	1	1	1	1	1	1.23025e+06	1.08632e+06	0.0469577	8	8	8	8	8	834043	805718	0.0588624	9	9	9	9	9	8.88619e+06	8.90495e+06	0.233466	36	36	36	36	38	8.32883e+06	1.19586e+07	0.341931	50	50	50	50	55	8.12449e+06	1.13729e+07	0.335317	50	50	50	50	54	7.47158e+06	8.19215e+06	0.269841	40	40	40	40	43	3.91484e+06	5.64485e+06	0.171296	25	25	25	25	27	4.38682e+06	4.63171e+06	0.161376	24	24	24	24	25	9.40661e+06	1.19586e+07	386	55	0.788521	0.742804	3.31147	3.26575	2.52295	3.31147	1.7273	1.67343	9.92775	9.61809	5.74754	3.31147	0.0516737	0.0901415	3.67605e-05	5.97872e-05	0.000393089	3.67605e-05	0.258877	0.5644	0.000951744	0.000905161	0.00194148			1	5				1	1	5	0													0															0
403			Mp8g08330.1		Mp8g08330.1		[GO:0003924]; GO:0017111; GO:0016462; GO:0016818; GO:0016817; GO:0016787; GO:0003824; GO:0003674_x000D_ [GO:0005525]; GO:0032561; GO:0035639; GO:0019001; GO:0032555; GO:0043168; GO:1901265; GO:0017076; GO:0032553; GO:0043167; GO:0097159; GO:1901363; GO:0000166; GO:0097367; GO:0005488; GO:0036094; GO:0003674_x000D_ [GO:0009707]; GO:0009527; GO:0031969; GO:0031968; GO:0042170; GO:0009941; GO:0019867; GO:0098588; GO:0031967; GO:0031090; GO:0009526; GO:0009507; GO:0016020; GO:0031975; GO:0043227; GO:0043229; GO:0009536; GO:0110165; GO:0043226; GO:0005622; GO:0043231; GO:0005737; GO:0005575_x000D_ [GO:0045036]; GO:0006605; GO:0072596; GO:0006886; GO:0072594; GO:0072598; GO:0015031; GO:0046907; GO:0008104; GO:0033365; GO:0045184; GO:0071702; GO:0071705; GO:0006810; GO:0051641; GO:0051649; GO:0070727; GO:0051234; GO:0009987; GO:0051179; GO:0033036; GO:0008150_x000D_ [GO:0046872]; GO:0043169; GO:0043167; GO:0005488; GO:0003674	Pf04548, Pf11886	21	168.477	1.08201e+07	8.96431e+06	0.116249	17	17	17	17	23	1.16383e+07	1.04233e+07	0.114965	16	16	16	16	21	1.05203e+07	1.04981e+07	0.104689	15	15	15	15	20	862653	527536	0.0314708	5	5	5	5	6	1.579e+06	1.39427e+06	0.0314708	5	5	5	5	6	1.00391e+06	969820	0.0378934	6	6	6	6	7	1.49022e+07	1.49337e+07	0.118176	18	18	18	18	23	1.15302e+07	1.65552e+07	0.166346	24	24	24	24	28	7.76476e+06	1.08693e+07	0.136159	21	21	21	21	24	9.72514e+06	1.06631e+07	0.100193	13	13	13	13	15	3.24155e+06	4.67403e+06	0.0770713	10	10	10	10	10	6.73005e+06	7.10576e+06	0.0847784	9	9	9	9	11	1.49022e+07	1.65552e+07	194	28	0.880844	0.88424	3.30668	3.31008	2.42584	3.31008	1.84145	1.84579	9.89489	9.91821	5.37342	3.31008	0.0914519	0.129314	3.6037e-05	8.02491e-05	0.00123214	3.6037e-05	0.35727	0.703388	0.00094597	0.00107995	0.00435442			1	5				1	1		1												ü	1											ü				1				ü
406			Mp1g08630.1		Mp1g08630.1		[GO:0016020]; GO:0110165; GO:0005575		6	65.315	920771	762844	0.0154639	1	1	1	1	1	1.12209e+06	1.00494e+06	0.04811	3	3	3	3	4	1.13467e+06	1.13227e+06	0.04811	3	3	3	3	4	46713.4	0	0	0	0	0	0	0	271514	239749	0	0	0	0	0	0	95425.6	92184.9	0	0	0	0	0	0	1.65261e+06	1.6561e+06	0.0549828	3	3	3	3	4	1.42312e+06	2.04334e+06	0.0979381	5	5	5	5	6	121353	169873	0.0206186	1	1	1	1	1	1.3282e+06	1.45629e+06	0.080756	5	5	5	5	5	196952	283988	0.0154639	1	1	1	1	1	1.01206e+06	1.06856e+06	0.0360825	2	2	2	2	2	1.65261e+06	2.04334e+06	28	6	0.715563	0.036137	3.30659	2.62716	2.59103	3.30659	1.64212	1.02536	9.89424	6.1781	6.02527	2.71165	0.368531	0.976464	0.000689189	0.0229333	0.0144393	0.000689189	0.776469	0.999908	0.00468549	0.0434403	0.0266057			5					5			0													0															1				ü
407			Mp1g19000.1		Mp1g19000.1		[GO:0003924]; GO:0017111; GO:0016462; GO:0016818; GO:0016817; GO:0016787; GO:0003824; GO:0003674_x000D_ [GO:0005525]; GO:0032561; GO:0035639; GO:0019001; GO:0032555; GO:0043168; GO:1901265; GO:0017076; GO:0032553; GO:0043167; GO:0097159; GO:1901363; GO:0000166; GO:0097367; GO:0005488; GO:0036094; GO:0003674_x000D_ [GO:0005786]; GO:0048500; GO:1990904; GO:0005737; GO:0032991; GO:0110165; GO:0005622; GO:0005575_x000D_ [GO:0005829]; GO:0110165; GO:0005737; GO:0005575; GO:0005622_x000D_ [GO:0006614]; GO:0006613; GO:0045047; GO:0006612; GO:0006605; GO:0072599; GO:0090150; GO:0006886; GO:0070972; GO:0072594; GO:0045184; GO:0072657; GO:0015031; GO:0046907; GO:0008104; GO:0033365; GO:0051234; GO:0051668; GO:0071702; GO:0071705; GO:0006810; GO:0051641; GO:0051649; GO:0070727; GO:0051179; GO:0009987; GO:0033036; GO:0008150_x000D_ [GO:0006616]; GO:0065002; GO:0006614; GO:0006886; GO:0071806; GO:0006613; GO:0045047; GO:0015031; GO:0046907; GO:0008104; GO:0055085; GO:0006612; GO:0006605; GO:0072599; GO:0045184; GO:0071702; GO:0071705; GO:0006810; GO:0051641; GO:0051649; GO:0070727; GO:0009987; GO:0090150; GO:0070972; GO:0072594; GO:0051234; GO:0051179; GO:0033036; GO:0008150; GO:0072657; GO:0033365; GO:0051668_x000D_ [GO:0008312]; GO:0003723; GO:0003676; GO:0097159; GO:1901363; GO:0005488; GO:0003674_x000D_ [GO:0030942]; GO:0005048; GO:0042277; GO:0033218; GO:0005488; GO:0003674	Pf00448, Pf02881, Pf02978	3	54.875	436225	361406	0	0	0	0	0	0	917378	821606	0.0626263	3	3	3	3	3	792590	790917	0.0383838	2	2	2	2	2	46713.4	0	0	0	0	0	0	0	101479	89606.6	0	0	0	0	0	0	69554.7	67192.6	0	0	0	0	0	0	368207	368984	0.0161616	1	1	1	1	1	574880	825421	0.0666667	3	3	3	3	3	150895	211227	0	0	0	0	0	0	323477	354674	0.0161616	1	1	1	1	1	154920	223381	0	0	0	0	0	0	84920.3	89661	0	0	0	0	0	0	917378	825421	10	3	2.07327		3.30328			3.30328	4.20838		9.8716			3.02102	0.0106735		0.000118853			0.000118853	0.0835452		0.00193648					5					5			2										ü		ü	1											ü				2					ü				ü
38			Mp7g13190.1		Mp7g13190.1	MpSYP13A	[GO:0000149]; GO:0005515; GO:0005488; GO:0003674_x000D_ [GO:0005484]; GO:0030674; GO:0061025; GO:0060090; GO:0061024; GO:0003674; GO:0016043; GO:0071840; GO:0009987; GO:0008150_x000D_ [GO:0005886]; GO:0016020; GO:0071944; GO:0110165; GO:0005575_x000D_ [GO:0006886]; GO:0015031; GO:0046907; GO:0008104; GO:0045184; GO:0071702; GO:0071705; GO:0006810; GO:0051641; GO:0051649; GO:0070727; GO:0051234; GO:0009987; GO:0051179; GO:0033036; GO:0008150_x000D_ [GO:0006887]; GO:0016192; GO:0032940; GO:0006810; GO:0046903; GO:0140352; GO:0051234; GO:0009987; GO:0051179; GO:0008150_x000D_ [GO:0006906]; GO:0016050; GO:0090174; GO:0016192; GO:0006996; GO:0048284; GO:0061025; GO:0006810; GO:0016043; GO:0061024; GO:0051234; GO:0071840; GO:0051179; GO:0009987; GO:0008150_x000D_ [GO:0012505]; GO:0110165; GO:0005575_x000D_ [GO:0031201]; GO:0098796; GO:0005737; GO:0032991; GO:0016020; GO:0110165; GO:0005622; GO:0005575_x000D_ [GO:0048278]; GO:0140056; GO:0016192; GO:0022406; GO:0051640; GO:0006810; GO:0009987; GO:0051179; GO:0051234; GO:0008150	Pf00804, Pf05739	5	35.296	381851	316357	0.0883281	3	3	3	3	4	415651	372258	0.0662461	2	2	2	2	3	287471	286864	0.0662461	2	2	2	2	2	46713.4	0	0	0	0	0	0	0	35104.2	0	0	0	0	0	0	0	29347.8	0	0	0	0	0	0	0	727239	728774	0.0883281	3	3	3	3	4	626167	899060	0.0662461	2	2	2	2	3	399166	558763	0.0662461	2	2	2	2	5	1.9206e+06	2.10583e+06	0.129338	5	5	5	5	11	2.72828e+06	3.93394e+06	0.119874	6	6	6	6	10	2.5469e+06	2.68908e+06	0.0946372	5	5	5	5	12	2.72828e+06	3.93394e+06	54	12	-2.73076	-2.06604	3.29628	3.96101	6.02704	6.02704	0.150647	0.238815	9.82381	15.5733	65.211	2.73076	7.0763e-05	0.00107977	3.45392e-05	1.29438e-05	1.71753e-07	1.71753e-07	0.00358094	0.0389067	0.000932559	0.00035129	1.69327e-05	5	5	1	1	1	1	5				1												ü	2					ü						ü				3			ü	ü								ü
410			Mp5g05090.1		Mp5g05090.1		[GO:0005768]; GO:0031410; GO:0012505; GO:0097708; GO:0005737; GO:0110165; GO:0031982; GO:0043231; GO:0005622; GO:0005575; GO:0043227; GO:0043229; GO:0043226_x000D_ [GO:0016020]; GO:0110165; GO:0005575_x000D_ [GO:0035091]; GO:0005543; GO:0008289; GO:0005488; GO:0003674	Pf00787, Pf09325	4	65.11	262961	217859	0	0	0	0	0	0	1.14619e+06	1.02653e+06	0.077187	4	4	4	4	5	1.17591e+06	1.17343e+06	0.0531732	3	3	3	3	4	46713.4	0	0	0	0	0	0	0	80847.6	71389	0	0	0	0	0	0	99035.5	95672.2	0	0	0	0	0	0	1.1384e+06	1.14081e+06	0.0325901	2	2	2	2	4	815495	1.1709e+06	0.111492	5	5	5	5	6	244042	341616	0	0	0	0	0	0	654755	717901	0.0325901	2	2	2	2	2	268215	386741	0	0	0	0	0	0	346992	366363	0.0205832	1	1	1	1	1	1.17591e+06	1.17343e+06	22	6	0.846694	0.631501	3.29604	3.08085		3.29604	1.79838	1.54918	9.82216	8.46112		2.98346	0.267784	0.375495	0.000884736	0.000771111		0.000771111	0.662668	0.999908	0.00551865	0.00481127				5	5				5	5		1												ü	0															2				ü							ü
411			Mp8g12080.1		Mp8g12080.1		[GO:0000184]; GO:0000956; GO:0006402; GO:0006401; GO:0010629; GO:0016071; GO:0009057; GO:0016070; GO:0034655; GO:0010468; GO:0010605; GO:0043170; GO:1901575; GO:0090304; GO:0006139; GO:0019439; GO:0044270; GO:0046700; GO:1901361; GO:0060255; GO:0009892; GO:0071704; GO:0009056; GO:0006725; GO:0034641; GO:0044238; GO:0046483; GO:1901360; GO:0044248; GO:0019222; GO:0048519; GO:0008152; GO:0044237; GO:0006807; GO:0050789; GO:0008150; GO:0009987; GO:0065007_x000D_ [GO:0005697]; GO:0140513; GO:1902494; GO:1990904; GO:0032991; GO:0005634; GO:0005575; GO:0043231; GO:0043227; GO:0043229; GO:0043226; GO:0005622; GO:0110165_x000D_ [GO:0042162]; GO:0043565; GO:0003677; GO:0003676; GO:0097159; GO:1901363; GO:0005488; GO:0003674_x000D_ [GO:0070034]; GO:0003723; GO:0003676; GO:0097159; GO:1901363; GO:0005488; GO:0003674	Pf10373, Pf10374	3	137.429	147095	121866	0	0	0	0	0	0	414436	371169	0.00873709	1	1	1	1	1	423752	422858	0.0246227	3	3	3	3	3	46713.4	0	0	0	0	0	0	0	17538.2	15486.3	0	0	0	0	0	0	33538.6	32399.6	0	0	0	0	0	0	363820	364588	0.0222399	3	3	3	3	3	356203	511441	0.0301827	4	4	4	4	4	87665.8	122717	0	0	0	0	0	0	344082	377266	0.0222399	3	3	3	3	3	45862.6	66129.8	0	0	0	0	0	0	213247	225152	0.00635425	1	1	1	1	1	423752	511441	15	4	0.980148	0.585113	3.29225	2.89721	2.3121	3.29225	1.97267	1.50016	9.79637	7.44986	4.96605	3.60747	0.292436	0.537026	0.000412911	0.00149076	0.0138945	0.000412911	0.693454	0.999908	0.00377006	0.00713833	0.0257465			5	5				1	5		1										ü			2								ü	ü						1										ü
294			Mp8g03110.1		Mp8g03110.1		[GO:0006511]; GO:0019941; GO:0043632; GO:0051603; GO:0009057; GO:0006508; GO:0030163; GO:0043170; GO:1901575; GO:0019538; GO:1901565; GO:0071704; GO:0009056; GO:0044238; GO:1901564; GO:0008152; GO:0006807; GO:0008150_x000D_ [GO:0016567]; GO:0032446; GO:0070647; GO:0036211; GO:0019538; GO:0043412; GO:0043170; GO:0044238; GO:1901564; GO:0071704; GO:0008152; GO:0006807; GO:0008150_x000D_ [GO:0031461]; GO:0000151; GO:0140535; GO:1990234; GO:0032991; GO:1902494; GO:0005575_x000D_ [GO:0031625]; GO:0044389; GO:0019899; GO:0005515; GO:0005488; GO:0003674	Pf00888, Pf10557	5	86.72	462896	383502	0.0241611	2	2	2	2	2	521732	467264	0.0241611	2	2	2	2	2	187245	186849	0.0120805	1	1	1	1	1	46713.4	0	0	0	0	0	0	0	35104.2	0	0	0	0	0	0	0	29347.8	0	0	0	0	0	0	0	516378	517468	0.0456376	3	3	3	3	3	640297	919347	0.0832215	6	6	6	6	6	230075	322064	0	0	0	0	0	0	585107	641536	0.0550336	4	4	4	4	4	328464	473615	0.0174497	1	1	1	1	1	573117	605111	0.0416107	3	3	3	3	3	640297	919347	22	6	-0.428114	-0.177998	3.29199	3.54211	3.7201	3.7201	0.743233	0.883929	9.79463	11.6488	13.1784	0.428114	0.416957	0.734667	0.000163447	7.28649e-05	1.53423e-05	1.53423e-05	0.810121	0.999908	0.00234877	0.00101371	0.000182956			5	5	5						1												ü	2						ü			ü						1												ü
412			Mp6g00350.1		Mp6g00350.1		[GO:0000215]; GO:0016773; GO:0140101; GO:0016772; GO:0140098; GO:0016740; GO:0140640; GO:0003824; GO:0003674_x000D_ [GO:0006388]; GO:0000394; GO:0008033; GO:0008380; GO:0006399; GO:0034470; GO:0006396; GO:0034660; GO:0016070; GO:0010467; GO:0090304; GO:0043170; GO:0006139; GO:0071704; GO:0006725; GO:0034641; GO:0044238; GO:0046483; GO:1901360; GO:0008152; GO:0044237; GO:0006807; GO:0008150; GO:0009987	Pf01885	5	57.285	328369	272048	0.0152672	1	1	1	1	1	634001	567812	0.0362595	2	2	2	2	2	635558	634216	0.0362595	2	2	2	2	2	46713.4	0	0	0	0	0	0	0	102891	90853.4	0	0	0	0	0	0	29347.8	0	0	0	0	0	0	0	515854	516943	0.0152672	1	1	1	1	2	512022	735169	0.0458015	2	2	2	2	3	158937	222484	0.0152672	1	1	1	1	1	449647	493012	0.0305344	2	2	2	2	2	226725	326917	0.0152672	1	1	1	1	1	320075	337943	0.0152672	1	1	1	1	1	635558	735169	15	3	0.673226	0.12116	3.29116	2.73909	2.61793	3.29116	1.59463	1.08761	9.78898	6.6765	6.1387	2.30816	0.151953	0.838168	0.000330306	0.00199627	0.00111154	0.000330306	0.494983	0.999908	0.00337448	0.00870831	0.00405629			5								1												ü	2								ü	ü						0
270			Mp7g09430.1		Mp7g09430.1		[GO:0005769]; GO:0005768; GO:0031410; GO:0012505; GO:0097708; GO:0005737; GO:0110165; GO:0031982; GO:0043231; GO:0005622; GO:0005575; GO:0043227; GO:0043229; GO:0043226_x000D_ [GO:0005802]; GO:0098791; GO:0031984; GO:0005794; GO:0110165; GO:0043227; GO:0043229; GO:0043231; GO:0005737; GO:0012505; GO:0005575; GO:0043226; GO:0005622_x000D_ [GO:0006887]; GO:0016192; GO:0032940; GO:0006810; GO:0046903; GO:0140352; GO:0051234; GO:0009987; GO:0051179; GO:0008150_x000D_ [GO:0048768]; GO:0000904; GO:0009932; GO:0048767; GO:0000902; GO:0048468; GO:0009826; GO:0048588; GO:0060560; GO:0080147; GO:0009653; GO:0048856; GO:0048869; GO:0030154; GO:0016049; GO:0048589; GO:0048765; GO:0032502; GO:0009987; GO:0040007; GO:0010053; GO:0048764; GO:0008150; GO:0090627; GO:0010015; GO:0090558; GO:0048469; GO:0010054; GO:1905392; GO:0048364; GO:0009888; GO:0071695; GO:0099402; GO:0022622; GO:0021700; GO:0048731; GO:0007275; GO:0032501		4	65.106	425401	352438	0.0472973	2	2	2	2	2	992286	888693	0.0760135	4	4	4	4	4	1.06509e+06	1.06284e+06	0.0760135	4	4	4	4	4	46713.4	0	0	0	0	0	0	0	162179	143205	0	0	0	0	0	0	65290.9	63073.5	0	0	0	0	0	0	1.45691e+06	1.45999e+06	0.0675676	3	3	3	3	3	981027	1.40857e+06	0.0793919	4	4	4	4	4	818180	1.14531e+06	0	0	0	0	0	0	1.58193e+06	1.7345e+06	0.0878378	4	4	4	4	4	735753	1.06089e+06	0.0641892	3	3	3	3	3	1.2603e+06	1.33065e+06	0.0675676	3	3	3	3	3	1.58193e+06	1.7345e+06	27	4	-0.568683	-0.108992	3.27601	3.7357	3.84469	3.84469	0.674232	0.927236	9.68674	13.3217	14.3671	3.46491	0.288419	0.810212	0.000518427	7.49348e-05	8.93817e-05	7.49348e-05	0.690564	0.999908	0.00409969	0.00102742	0.000641836			5	5	5			5	5	5	0													2											ü	ü			2								ü			ü
424			Mp6g12110.1		Mp6g12110.1		[GO:0005829]; GO:0110165; GO:0005737; GO:0005575; GO:0005622_x000D_ [GO:0006417]; GO:0010556; GO:0010608; GO:0031326; GO:0034248; GO:0051246; GO:0009889; GO:0060255; GO:0010468; GO:0031323; GO:0051171; GO:0080090; GO:0019222; GO:0050794; GO:0050789; GO:0065007; GO:0008150_x000D_ [GO:0019887]; GO:0019207; GO:0030234; GO:0098772; GO:0003674_x000D_ [GO:0034198]; GO:0009267; GO:1990928; GO:0031669; GO:0033554; GO:0042594; GO:0031667; GO:0031668; GO:0006950; GO:0051716; GO:0009991; GO:0007154; GO:0071496; GO:0050896; GO:0009987; GO:0009605; GO:0008150	Pf02985, Pf13513	10	284.392	435169	360530	0.00304067	1	1	1	1	1	1.23118e+06	1.10264e+06	0.0288864	6	6	6	6	6	912562	910635	0.0258457	5	5	5	5	5	38721.4	23679.2	0	0	0	0	0	0	180899	159735	0.00418092	1	1	1	1	1	77294.8	74669.8	0	0	0	0	0	0	773178	774810	0.0186241	4	4	4	4	4	872199	1.25232e+06	0.036488	8	8	8	8	8	131459	184020	0.00722159	2	2	2	2	2	874454	958788	0.0247054	5	5	5	5	5	266294	383972	0.00722159	2	2	2	2	2	570912	602783	0.00722159	2	2	2	2	2	1.23118e+06	1.25232e+06	36	8	0.626264	-0.194865	3.27288	2.45175	2.64661	3.27288	1.54356	0.873655	9.66572	5.47079	6.26196	3.27288	0.327567	0.821909	0.000918273	0.0126945	0.00339413	0.000918273	0.736296	0.999908	0.00560425	0.0288498	0.00915191			5					5			1			ü										2										ü				ü	1					ü
182			Mp1g24610.1		Mp1g24610.1		[GO:0046872]; GO:0043169; GO:0043167; GO:0005488; GO:0003674	Pf00415, Pf01363, Pf08381, Pf13713	5	127.502	416255	344860	0.0135939	1	1	1	1	1	304767	272950	0	0	0	0	0	0	307449	306800	0.0135939	1	1	1	1	1	46713.4	0	0	0	0	0	0	0	32225.8	28455.6	0	0	0	0	0	0	29347.8	0	0	0	0	0	0	0	535569	536700	0.0135939	1	1	1	1	1	406522	583690	0.0135939	1	1	1	1	1	306625	429222	0.0135939	1	1	1	1	1	709554	777985	0.0195412	2	2	2	2	2	739641	1.0665e+06	0.0594732	6	6	6	6	6	659160	695958	0.028887	3	3	3	3	3	739641	1.0665e+06	16	6	-1.04961	-0.791161	3.262	3.52045	4.31161	4.31161	0.483097	0.577879	9.59312	11.4752	19.8575	4.44516	0.00609822	0.0616549	3.72937e-05	3.5744e-05	2.25072e-06	2.25072e-06	0.0556415	0.430428	0.0009525	0.000640752	5.42583e-05			1	5	1			1	1	1	1												ü	0															0
429			Mp5g09750.1		Mp5g09750.1		[GO:0005524]; GO:0032559; GO:0035639; GO:0030554; GO:0032555; GO:0043168; GO:1901265; GO:0017076; GO:0032553; GO:0043167; GO:0097159; GO:1901363; GO:0000166; GO:0097367; GO:0005488; GO:0036094; GO:0003674_x000D_ [GO:0006605]; GO:0006886; GO:0015031; GO:0046907; GO:0008104; GO:0045184; GO:0071702; GO:0071705; GO:0006810; GO:0051641; GO:0051649; GO:0070727; GO:0051234; GO:0009987; GO:0051179; GO:0033036; GO:0008150_x000D_ [GO:0009646]; GO:0009642; GO:0009416; GO:0009314; GO:0009628; GO:0050896; GO:0008150_x000D_ [GO:0009658]; GO:0009657; GO:0006996; GO:0016043; GO:0071840; GO:0009987; GO:0008150_x000D_ [GO:0010090]; GO:0000904; GO:0010026; GO:0090626; GO:0000902; GO:0048468; GO:0030154; GO:0090558; GO:0009653; GO:0048856; GO:0048869; GO:0009888; GO:0032502; GO:0009987; GO:0008150_x000D_ [GO:0010109]; GO:0031323; GO:0019222; GO:0050794; GO:0050789; GO:0065007; GO:0008150_x000D_ [GO:0015462]; GO:0015450; GO:0140359; GO:0008320; GO:0042626; GO:0022884; GO:0140318; GO:0071806; GO:0015399; GO:0140657; GO:0022857; GO:0005215; GO:0015031; GO:0055085; GO:0022804; GO:0003674; GO:0045184; GO:0071702; GO:0071705; GO:0006810; GO:0009987; GO:0008104; GO:0051234; GO:0008150; GO:0070727; GO:0051179; GO:0033036; GO:0051641_x000D_ [GO:0016020]; GO:0110165; GO:0005575_x000D_ [GO:0016464]; GO:0015450; GO:0008320; GO:0042626; GO:0022884; GO:0140318; GO:0071806; GO:0015399; GO:0140657; GO:0022857; GO:0005215; GO:0015031; GO:0055085; GO:0022804; GO:0003674; GO:0045184; GO:0071702; GO:0071705; GO:0006810; GO:0009987; GO:0008104; GO:0051234; GO:0008150; GO:0070727; GO:0051179; GO:0033036; GO:0051641_x000D_ [GO:0017038]; GO:0015031; GO:0045184; GO:0071702; GO:0071705; GO:0008104; GO:0051234; GO:0006810; GO:0070727; GO:0051179; GO:0033036; GO:0051641; GO:0008150; GO:0009987	Pf01043, Pf07516, Pf07517	11	117.87	785473	650752	0.0132325	1	1	1	1	1	5.38246e+06	4.82054e+06	0.0888469	11	11	11	11	15	5.0972e+06	5.08644e+06	0.0727788	8	8	8	8	11	225185	137707	0	0	0	0	0	0	327045	288782	0.0094518	1	1	1	1	1	332354	321067	0.00661626	1	1	1	1	1	4.69817e+06	4.70809e+06	0.073724	10	10	10	10	12	4.11396e+06	5.90688e+06	0.0964083	12	12	12	12	14	740697	1.03685e+06	0.0189036	2	2	2	2	2	4.55309e+06	4.9922e+06	0.0822306	11	11	11	11	14	936693	1.35063e+06	0.0293006	4	4	4	4	4	4.2288e+06	4.46487e+06	0.0793951	10	10	10	10	10	5.38246e+06	5.90688e+06	85	15	0.0856207	-0.111054	3.26069	3.06402	3.17507	3.26069	1.06114	0.925912	9.58441	8.36297	9.03215	3.26069	0.933254	0.907309	0.00203615	0.001429	0.000823993	0.000823993	0.98639	0.999908	0.00886742	0.0069558	0.0032526			5	5	5			5	5	5	2		ü										ü	3					ü						ü			ü	1				ü
432			Mp1g29380.1		Mp1g29380.1		[GO:0000159]; GO:0008287; GO:1903293; GO:1902494; GO:0032991; GO:0005575_x000D_ [GO:0007165]; GO:0009987; GO:0050794; GO:0007154; GO:0023052; GO:0051716; GO:0008150; GO:0050789; GO:0050896; GO:0065007_x000D_ [GO:0019888]; GO:0019208; GO:0030234; GO:0098772; GO:0003674	Pf01603	4	62.359	1.31196e+06	1.08694e+06	0.0523466	3	3	3	3	4	2.94732e+06	2.63963e+06	0.0397112	2	2	2	2	3	2.70051e+06	2.69481e+06	0.0397112	2	2	2	2	3	97065.7	59358.3	0.0180505	1	1	1	1	1	413595	365207	0.0180505	1	1	1	1	1	301491	291252	0.0397112	2	2	2	2	2	2.77367e+06	2.77952e+06	0.034296	2	2	2	2	3	2.17391e+06	3.12133e+06	0.0397112	2	2	2	2	3	507879	710942	0.0180505	1	1	1	1	1	2.80714e+06	3.07786e+06	0.0397112	2	2	2	2	4	900409	1.29831e+06	0.0703971	4	4	4	4	4	2.47882e+06	2.6172e+06	0.0523466	3	3	3	3	4	2.94732e+06	3.12133e+06	33	4	0.245653	-0.344253	3.25093	2.66102	3.00527	3.25093	1.18563	0.787716	9.51977	6.3248	8.0293	3.25093	0.677791	0.668232	0.000732373	0.00573088	0.00159715	0.000732373	0.93579	0.999908	0.00485679	0.0169538	0.00531945			5					1	5	5	1			ü										1													ü		1												ü
109			Mp1g20580.1		Mp1g20580.1		[GO:0043531]; GO:0032559; GO:0043168; GO:0030554; GO:0032555; GO:0043167; GO:0017076; GO:0032553; GO:0005488; GO:0000166; GO:0097367; GO:0003674; GO:0036094; GO:1901265; GO:0097159; GO:1901363_x000D_ [GO:0050832]; GO:0009620; GO:0098542; GO:0051707; GO:0006952; GO:0043207; GO:0044419; GO:0006950; GO:0009605; GO:0009607; GO:0008150; GO:0050896	Pf00560, Pf00931	10	120.756	331810	274899	0.0203515	3	3	3	3	3	326545	292455	0.013876	2	2	2	2	2	381831	381025	0.012951	2	2	2	2	2	46713.4	0	0.00647549	1	1	1	1	1	35104.2	0	0.00647549	1	1	1	1	1	29347.8	0	0.00647549	1	1	1	1	1	491763	492801	0.013876	2	2	2	2	2	484280	695336	0.0490287	6	6	6	6	6	268207	375443	0.0351526	5	5	5	5	5	1.0344e+06	1.13416e+06	0.0573543	8	8	8	8	8	1.2887e+06	1.85819e+06	0.114709	12	12	12	12	16	974223	1.02861e+06	0.0592044	7	7	7	7	7	1.2887e+06	1.85819e+06	54	16	-1.65742	-1.44856	3.24921	3.45807	4.90662	4.90662	0.317006	0.366388	9.50844	10.9896	29.9945	1.65742	0.00053918	0.0075467	3.09265e-05	4.84276e-05	8.62591e-07	8.62591e-07	0.0109169	0.110192	0.000880207	0.000791374	3.57721e-05			1	5	1						1												ü	1										ü					0
200			Mp1g14990.1		Mp1g14990.1			Pf00168	2	18.149	2.8254e+06	2.3408e+06	0	0	0	0	0	0	5.36414e+06	4.80414e+06	0.106918	2	2	2	2	2	3.21312e+06	3.20634e+06	0.0503145	1	1	1	1	1	46713.4	0	0	0	0	0	0	0	588969	520063	0	0	0	0	0	0	292805	282861	0	0	0	0	0	0	4.77896e+06	4.78905e+06	0.0503145	1	1	1	1	1	4.08174e+06	5.86061e+06	0.0503145	1	1	1	1	1	1.83393e+06	2.56718e+06	0	0	0	0	0	0	4.71331e+06	5.16788e+06	0.0503145	1	1	1	1	1	1.75238e+06	2.52677e+06	0	0	0	0	0	0	3.90435e+06	4.12231e+06	0.0566038	1	1	1	1	1	5.36414e+06	5.86061e+06	7	2	0.198212	0.0498934	4.18717	4.03886	3.98896	4.18717	1.14728	1.03519	18.2165	16.4368	15.878	3.13645	0.692276	0.931311	0.0010696	0.00068131	0.00150465	0.00068131	0.93579	0.999908	0.00618211	0.00445339	0.00512948			1	5	5			5	5	5	0													0															0
437			Mp1g29120.1		Mp1g29120.1		[GO:0000159]; GO:0008287; GO:1903293; GO:1902494; GO:0032991; GO:0005575_x000D_ [GO:0005737]; GO:0110165; GO:0005622; GO:0005575_x000D_ [GO:0006470]; GO:0016311; GO:0036211; GO:0006796; GO:0019538; GO:0043412; GO:0006793; GO:0043170; GO:0044238; GO:1901564; GO:0044237; GO:0071704; GO:0008152; GO:0006807; GO:0009987; GO:0008150_x000D_ [GO:0019888]; GO:0019208; GO:0030234; GO:0098772; GO:0003674	Pf02985, Pf13646	6	65.151	2.68892e+06	2.22773e+06	0.0494881	3	3	3	3	4	4.38507e+06	3.92728e+06	0.0614334	4	4	4	4	5	4.2009e+06	4.19203e+06	0.0614334	4	4	4	4	5	301317	184264	0	0	0	0	0	0	926788	818359	0.0426621	3	3	3	3	3	208525	201444	0	0	0	0	0	0	4.10397e+06	4.11263e+06	0.0426621	3	3	3	3	3	3.45093e+06	4.9549e+06	0.056314	5	5	5	5	6	990386	1.38637e+06	0.0426621	3	3	3	3	3	4.33272e+06	4.75057e+06	0.056314	4	4	4	4	4	1.56613e+06	2.25822e+06	0.0307167	2	2	2	2	3	3.03775e+06	3.20733e+06	0.0426621	3	3	3	3	4	4.38507e+06	4.9549e+06	40	6	0.421615	-0.185137	3.24412	2.63737	2.82251	3.24412	1.33943	0.879566	9.47497	6.22196	7.07391	3.24412	0.38686	0.789416	0.000556302	0.00450869	0.00187978	0.000556302	0.787582	0.999908	0.00416116	0.0142484	0.0058925			5					1	5	5	1			ü										2						ü			ü						1												ü
202			Mp1g10550.2_x000D_; Mp1g10550.1		Mp1g10550.2<|>Mp1g10550.1		[GO:0016020]; GO:0110165; GO:0005575		2	55.114	43420.2	0	0	0	0	0	0	0	48769.3	0	0	0	0	0	0	0	51035.4	0	0	0	0	0	0	0	46713.4	0	0	0	0	0	0	0	35104.2	0	0	0	0	0	0	0	29347.8	0	0	0	0	0	0	0	36482	36559	0	0	0	0	0	0	42508	0	0	0	0	0	0	0	26493	0	0	0	0	0	0	0	627270	687765	0.0333988	1	1	1	1	2	655121	944626	0.0491159	2	2	2	2	3	602375	636003	0.0333988	1	1	1	1	1	655121	944626	6	3	-3.72048	-4.18559			4.10952	4.18559	0.0758617	0.0549557			17.2619	4.10525	3.2349e-06	6.61333e-06			3.13799e-06	3.13799e-06	0.00132328	0.00634935			6.82884e-05	1	1			1		1				0													0															1				ü
259			Mp6g07890.1		Mp6g07890.1		[GO:0016020]; GO:0110165; GO:0005575_x000D_ [GO:0022857]; GO:0005215; GO:0055085; GO:0003674; GO:0006810; GO:0009987; GO:0051234; GO:0008150; GO:0051179_x000D_ [GO:0055085]; GO:0006810; GO:0009987; GO:0051234; GO:0008150; GO:0051179	Pf00083	4	79.109	54674.9	45297.3	0	0	0	0	0	0	789237	706842	0.0311653	3	3	3	3	3	946512	944514	0.0311653	3	3	3	3	3	46713.4	0	0	0	0	0	0	0	35104.2	0	0	0	0	0	0	0	29347.8	0	0	0	0	0	0	0	1.16862e+06	1.17109e+06	0.0474255	4	4	4	4	4	1.00275e+06	1.43977e+06	0.0474255	4	4	4	4	4	56414.7	78970.7	0	0	0	0	0	0	1.17191e+06	1.28493e+06	0.0474255	3	3	3	3	3	131462	189557	0.0176152	1	1	1	1	1	984249	1.03919e+06	0.0474255	3	3	3	3	4	1.17191e+06	1.43977e+06	22	4	-0.63081	-0.399229	3.24303	3.47461	3.87384	3.87384	0.645814	0.758263	9.46779	11.1163	14.6602	0.63081	0.662337	0.779052	0.0108682	0.00518647	0.000923342	0.000923342	0.9288	0.999908	0.0235292	0.0157972	0.00354123			5	5	5						1		ü											1											ü				1				ü
438			Mp7g09600.1		Mp7g09600.1		[GO:0005049]; GO:0140142; GO:0051168; GO:0140104; GO:0006913; GO:0003674; GO:0051169; GO:0046907; GO:0006810; GO:0051641; GO:0051649; GO:0051234; GO:0009987; GO:0051179; GO:0008150_x000D_ [GO:0005635]; GO:0031967; GO:0005634; GO:0012505; GO:0031975; GO:0043227; GO:0043229; GO:0043231; GO:0110165; GO:0043226; GO:0005622; GO:0005575_x000D_ [GO:0005829]; GO:0110165; GO:0005737; GO:0005575; GO:0005622_x000D_ [GO:0006606]; GO:0006886; GO:0034504; GO:0051170; GO:0072594; GO:0015031; GO:0046907; GO:0008104; GO:0033365; GO:0006913; GO:0045184; GO:0071702; GO:0071705; GO:0006810; GO:0051641; GO:0051649; GO:0070727; GO:0051169; GO:0051234; GO:0009987; GO:0051179; GO:0033036; GO:0008150_x000D_ [GO:0006611]; GO:0006886; GO:0051168; GO:0015031; GO:0046907; GO:0008104; GO:0006913; GO:0045184; GO:0071702; GO:0071705; GO:0006810; GO:0051641; GO:0051649; GO:0070727; GO:0051169; GO:0051234; GO:0009987; GO:0051179; GO:0033036; GO:0008150_x000D_ [GO:0031267]; GO:0051020; GO:0019899; GO:0005515; GO:0005488; GO:0003674	Pf03378, Pf03810, Pf08506	7	108.508	256763	212724	0.0176532	2	2	2	2	2	2.15305e+06	1.92827e+06	0.0425753	5	5	5	5	6	1.64811e+06	1.64463e+06	0.0498442	6	6	6	6	6	36240.9	22162.3	0	0	0	0	0	0	207864	183545	0	0	0	0	0	0	143050	138192	0	0	0	0	0	0	1.20381e+06	1.20635e+06	0.0238837	3	3	3	3	4	1.41047e+06	2.02517e+06	0.0238837	3	3	3	3	4	43183.1	60448.8	0	0	0	0	0	0	1.46597e+06	1.60735e+06	0.0363448	4	4	4	4	5	258047	372081	0.0166147	2	2	2	2	2	1.0359e+06	1.09373e+06	0.026999	3	3	3	3	4	2.15305e+06	2.02517e+06	33	6	0.405752	-0.806018	3.24121	2.02944	2.83546	3.24121	1.32478	0.571958	9.45588	4.08247	7.13771	3.24121	0.70553	0.587263	0.00745754	0.119175	0.0075851	0.00745754	0.939555	0.999908	0.0184728	0.164362	0.0163926			5					5			1												ü	1											ü				2					ü					ü
398			Mp1g11340.1		Mp1g11340.1		[GO:0005829]; GO:0110165; GO:0005737; GO:0005575; GO:0005622_x000D_ [GO:0006099]; GO:0044238; GO:0009060; GO:0008152; GO:0045333; GO:0008150; GO:0015980; GO:0006091; GO:0044237; GO:0009987_x000D_ [GO:0008964]; GO:0004611; GO:0016831; GO:0016830; GO:0016829; GO:0003824; GO:0003674_x000D_ [GO:0015977]; GO:0071704; GO:0008152; GO:0008150	Pf00311	17	110.899	3.02264e+06	2.50421e+06	0.124358	13	13	13	13	16	3.72759e+06	3.33844e+06	0.0924974	10	10	10	10	12	3.0235e+06	3.01712e+06	0.0935252	10	10	10	10	11	253176	154824	0	0	0	0	0	0	531719	469511	0.0143885	1	1	1	1	2	301806	291557	0.0154162	1	1	1	1	1	4.25286e+06	4.26183e+06	0.116136	11	11	11	11	12	4.08528e+06	5.8657e+06	0.143885	13	13	13	13	17	2.34969e+06	3.28916e+06	0.121274	12	12	12	12	13	3.03616e+06	3.32897e+06	0.0791367	8	8	8	8	9	1.3562e+06	1.95552e+06	0.053443	6	6	6	6	7	2.29837e+06	2.42667e+06	0.0791367	8	8	8	8	9	4.25286e+06	5.8657e+06	109	17	0.615949	0.702971	3.23721	3.32423	2.62126	3.32423	1.53257	1.62785	9.42968	10.016	6.15287	3.32423	0.140864	0.165541	6.39538e-05	9.38607e-05	0.00049466	6.39538e-05	0.475223	0.811004	0.00129085	0.00120787	0.00228695			5	5				1	1	5	1												ü	1									ü						1					ü
204			Mp2g20380.1		Mp2g20380.1		[GO:0005886]; GO:0016020; GO:0071944; GO:0110165; GO:0005575_x000D_ [GO:0015031]; GO:0045184; GO:0071702; GO:0071705; GO:0008104; GO:0051234; GO:0006810; GO:0070727; GO:0051179; GO:0033036; GO:0051641; GO:0008150; GO:0009987_x000D_ [GO:0030658]; GO:0030659; GO:0098588; GO:0030133; GO:0012506; GO:0031410; GO:0031090; GO:0012505; GO:0031982; GO:0097708; GO:0005737; GO:0016020; GO:0043227; GO:0110165; GO:0043231; GO:0005622; GO:0043226; GO:0005575; GO:0043229_x000D_ [GO:0032588]; GO:0031090; GO:0005802; GO:0016020; GO:0043227; GO:0098791; GO:0110165; GO:0043226; GO:0031984; GO:0005794; GO:0005575; GO:0043229; GO:0043231; GO:0005737; GO:0012505; GO:0005622_x000D_ [GO:0055038]; GO:0010008; GO:0055037; GO:0030659; GO:0098588; GO:0005768; GO:0012506; GO:0031410; GO:0031090; GO:0012505; GO:0031982; GO:0097708; GO:0005737; GO:0016020; GO:0043227; GO:0110165; GO:0043231; GO:0005622; GO:0043226; GO:0005575; GO:0043229	Pf04144	9	35.167	1.08458e+07	8.98557e+06	0.185304	5	5	5	5	5	3.0216e+07	2.70615e+07	0.265176	8	8	8	8	9	3.68389e+07	3.67612e+07	0.265176	8	8	8	8	8	3.58972e+06	2.19521e+06	0.0351438	1	1	1	1	1	2.26585e+06	2.00076e+06	0.102236	2	2	2	2	2	1.81216e+06	1.75062e+06	0.102236	2	2	2	2	2	3.15126e+07	3.15791e+07	0.265176	8	8	8	8	10	2.9723e+07	4.26767e+07	0.265176	8	8	8	8	11	8.57869e+06	1.20087e+07	0.185304	5	5	5	5	5	6.11593e+07	6.70576e+07	0.118211	7	7	7	7	7	2.91078e+07	4.19709e+07	0.239617	8	8	8	8	10	4.89995e+07	5.17349e+07	0.265176	9	9	9	9	12	6.11593e+07	6.70576e+07	82	12	-0.951022	-1.1468	3.22594	3.03016	4.17696	4.17696	0.517266	0.451625	9.35632	8.169	18.088	4.17696	0.139212	0.102383	0.000386035	0.000630862	1.16876e-05	1.16876e-05	0.471846	0.614846	0.00361091	0.00420371	0.000157257			5	5	1			1	5	1	0													1											ü				4			ü	ü				ü			ü
151			Mp2g18300.1		Mp2g18300.1		[GO:0016020]; GO:0110165; GO:0005575	Pf03619	3	56.289	60044.2	49745.6	0	0	0	0	0	0	802806	718995	0.0693069	3	3	3	3	3	810594	808883	0.0732673	3	3	3	3	3	46713.4	0	0	0	0	0	0	0	35104.2	0	0	0	0	0	0	0	29347.8	0	0	0	0	0	0	0	569292	570494	0.0514851	2	2	2	2	2	617764	886995	0.0693069	3	3	3	3	3	131434	183984	0	0	0	0	0	0	1.10906e+06	1.21601e+06	0.0910891	4	4	4	4	4	563666	812756	0.0693069	3	3	3	3	3	965952	1.01988e+06	0.0732673	3	3	3	3	3	1.10906e+06	1.21601e+06	21	4	-1.31664	-1.23583	3.22173	3.30254	4.53837	4.53837	0.401468	0.424598	9.32902	9.86649	23.2373	1.31664	0.262422	0.109429	0.00863054	0.000459289	3.58075e-06	3.58075e-06	0.654932	0.635396	0.020263	0.00346402	7.32425e-05			5	5	1						0													0															1				ü
213			Mp8g05930.1		Mp8g05930.1		[GO:0004674]; GO:0004672; GO:0016301; GO:0016773; GO:0140096; GO:0016772; GO:0003824; GO:0016740; GO:0003674_x000D_ [GO:0005524]; GO:0032559; GO:0035639; GO:0030554; GO:0032555; GO:0043168; GO:1901265; GO:0017076; GO:0032553; GO:0043167; GO:0097159; GO:1901363; GO:0000166; GO:0097367; GO:0005488; GO:0036094; GO:0003674_x000D_ [GO:0006468]; GO:0016310; GO:0036211; GO:0006796; GO:0019538; GO:0043412; GO:0006793; GO:0043170; GO:0044238; GO:1901564; GO:0044237; GO:0071704; GO:0008152; GO:0006807; GO:0009987; GO:0008150	Pf07714	11	49.586	1.46419e+07	1.21306e+07	0.198675	8	7	8	7	10	1.29203e+07	1.15715e+07	0.181015	7	6	7	6	8	1.09752e+07	1.0952e+07	0.174393	7	6	7	6	8	1.19388e+06	730091	0	0	0	0	0	0	1.93779e+06	1.71108e+06	0	0	0	0	0	0	1.10852e+06	1.07087e+06	0	0	0	0	0	0	1.9388e+07	1.94289e+07	0.163355	7	6	7	6	8	1.70039e+07	2.44145e+07	0.227373	8	7	8	7	12	1.24317e+07	1.74022e+07	0.187638	8	7	8	7	13	2.93246e+07	3.21527e+07	0.229581	11	10	11	10	16	2.43749e+07	3.51464e+07	0.214128	10	9	10	9	15	1.97565e+07	2.08595e+07	0.214128	10	9	10	9	15	2.93246e+07	3.51464e+07	105	16	-0.921949	-0.594928	3.22036	3.54738	4.14231	4.14231	0.527796	0.662078	9.32019	11.6914	17.6587	4.14231	0.0154745	0.143546	4.75017e-05	3.42055e-05	5.2412e-06	5.2412e-06	0.108337	0.744041	0.00112223	0.000633582	9.47628e-05			5	5	1			1	1	1	2											ü	ü	2						ü			ü						0
121			Mp1g19530.1		Mp1g19530.1		[GO:0000139]; GO:0098588; GO:0005794; GO:0031090; GO:0043231; GO:0005737; GO:0012505; GO:0016020; GO:0043227; GO:0043229; GO:0110165; GO:0005622; GO:0043226; GO:0005575_x000D_ [GO:0006914]; GO:0044248; GO:0061919; GO:0009056; GO:0044237; GO:0009987; GO:0008152; GO:0008150_x000D_ [GO:0007030]; GO:0006996; GO:0010256; GO:0016043; GO:0071840; GO:0009987; GO:0008150_x000D_ [GO:0012507]; GO:0030658; GO:0030662; GO:0030134; GO:0030659; GO:0098588; GO:0030133; GO:0030135; GO:0012506; GO:0031410; GO:0031090; GO:0012505; GO:0031982; GO:0097708; GO:0005737; GO:0016020; GO:0043227; GO:0110165; GO:0043231; GO:0005622; GO:0043226; GO:0005575; GO:0043229_x000D_ [GO:0015031]; GO:0045184; GO:0071702; GO:0071705; GO:0008104; GO:0051234; GO:0006810; GO:0070727; GO:0051179; GO:0033036; GO:0051641; GO:0008150; GO:0009987_x000D_ [GO:0048208]; GO:0006901; GO:0065003; GO:0048207; GO:0090114; GO:0016050; GO:0006900; GO:0022607; GO:0043933; GO:0048199; GO:0006888; GO:0006996; GO:0061024; GO:0016192; GO:0016043; GO:0044085; GO:0006903; GO:0048193; GO:0046907; GO:0006810; GO:0071840; GO:0009987; GO:0051650; GO:0051641; GO:0051649; GO:0051234; GO:0008150; GO:0051648; GO:0051656; GO:0051179; GO:0051640_x000D_ [GO:0070971]; GO:0110165; GO:0005783; GO:0005575; GO:0043231; GO:0005737; GO:0012505; GO:0043227; GO:0043229; GO:0005622; GO:0043226_x000D_ [GO:0070973]; GO:0070972; GO:0033365; GO:0008104; GO:0070727; GO:0033036; GO:0051641; GO:0051179; GO:0009987; GO:0008150	Pf12931, Pf12932	8	185.543	262275	217290	0.00750144	1	1	1	1	1	575215	515163	0.0115407	2	2	2	2	3	674607	673183	0.0115407	2	2	2	2	3	36051.9	22046.7	0	0	0	0	0	0	71264	62926.6	0	0	0	0	0	0	49209.6	47538.4	0	0	0	0	0	0	484985	486008	0.00865551	2	2	2	2	2	427086	613216	0.0196192	3	3	3	3	3	163578	228980	0.00403924	1	1	1	1	1	1.41533e+06	1.55183e+06	0.0271206	4	4	4	4	5	1.41088e+06	2.03436e+06	0.0461627	6	6	6	6	7	1.3391e+06	1.41386e+06	0.033468	5	5	5	5	6	1.41533e+06	2.03436e+06	31	7	-1.57185	-2.10078	3.21761	2.68868	4.78946	4.78946	0.336376	0.233132	9.30243	6.44723	27.6549	4.78946	0.00825328	0.00364346	0.000195144	0.000961653	1.45033e-06	1.45033e-06	0.0688089	0.0722901	0.00247532	0.00550012	4.38899e-05		5	5	5	1		5	1	5	1	0													4					ü				ü		ü			ü	2				ü				ü
443			Mp4g06510.1		Mp4g06510.1		[GO:0005524]; GO:0032559; GO:0035639; GO:0030554; GO:0032555; GO:0043168; GO:1901265; GO:0017076; GO:0032553; GO:0043167; GO:0097159; GO:1901363; GO:0000166; GO:0097367; GO:0005488; GO:0036094; GO:0003674_x000D_ [GO:0005876]; GO:0005874; GO:0005819; GO:0099513; GO:0015630; GO:0043232; GO:0099512; GO:0005856; GO:0043228; GO:0043229; GO:0099081; GO:0043226; GO:0005622; GO:0099080; GO:0110165; GO:0005575_x000D_ [GO:0007018]; GO:0007017; GO:0009987; GO:0008150_x000D_ [GO:0008017]; GO:0015631; GO:0008092; GO:0005515; GO:0005488; GO:0003674_x000D_ [GO:0008574]; GO:0003777; GO:0003774; GO:0140657; GO:0003674_x000D_ [GO:0051231]; GO:0007017; GO:0022402; GO:0007051; GO:0098813; GO:0009987; GO:0007049; GO:0000226; GO:0007059; GO:0008150; GO:0007010; GO:0006996; GO:0016043; GO:0071840_x000D_ [GO:0072686]; GO:0005819; GO:0043232; GO:0015630; GO:0043228; GO:0043229; GO:0005856; GO:0043226; GO:0005622; GO:0110165; GO:0005575_x000D_ [GO:0090307]; GO:0007052; GO:0051225; GO:0000070; GO:0007051; GO:1902850; GO:0140694; GO:0007059; GO:0000819; GO:1903047; GO:0140014; GO:0000226; GO:0022402; GO:0070925; GO:0051276; GO:0098813; GO:0000278; GO:0000280; GO:0007010; GO:0007017; GO:0009987; GO:0007049; GO:0006996; GO:0022607; GO:0048285; GO:0008150; GO:0016043; GO:0044085; GO:0071840	Pf00225, Pf00514	9	111.195	783986	649520	0.0139581	1	1	1	1	1	1.16451e+06	1.04293e+06	0.0747757	7	7	7	7	7	1.02438e+06	1.02222e+06	0.0358923	3	3	3	3	3	55106.2	33698.9	0	0	0	0	0	0	232055	204906	0	0	0	0	0	0	91248.3	88149.4	0	0	0	0	0	0	1.44814e+06	1.45119e+06	0.0628116	5	5	5	5	5	1.17781e+06	1.69112e+06	0.108674	9	9	9	9	9	567374	794224	0.0159521	2	2	2	2	2	1.10995e+06	1.21699e+06	0.0548355	5	5	5	5	5	560201	807760	0.0388834	4	4	4	4	4	894413	944344	0.0398804	4	4	4	4	4	1.44814e+06	1.69112e+06	40	9	0.249952	0.266385	3.21551	3.23195	2.96556	3.23195	1.18917	1.20279	9.28893	9.39534	7.81129	3.23195	0.503486	0.604168	0.000423582	0.000498256	0.000756632	0.000423582	0.868771	0.999908	0.00384889	0.00359541	0.00307667			5	5	5			1	5	5	2						ü						ü	3			ü		ü									ü	1						ü
246			Mp8g00190.1_x000D_; Mp8g00190.4		Mp8g00190.1<|>Mp8g00190.4				106	143.404	1.84904e+08	1.5319e+08	0.623521	82	4	84	4	245	1.47483e+08	1.32086e+08	0.622041	78	4	79	4	225	1.19705e+08	1.19452e+08	0.611686	76	4	78	4	206	2.38133e+07	1.45625e+07	0	0	0	0	0	0	1.68808e+07	1.49058e+07	0	0	0	0	0	0	1.01491e+07	9.80445e+06	0	0	0	0	0	0	2.48152e+08	2.48675e+08	0.649408	89	5	91	5	268	2.00326e+08	2.8763e+08	0.657544	94	5	97	5	256	3.0386e+08	4.25351e+08	0.713018	109	5	114	5	315	1.4071e+08	1.5428e+08	0.609467	81	5	83	5	197	1.41991e+08	2.04738e+08	0.637574	85	4	88	4	256	1.11722e+08	1.17959e+08	0.611686	79	3	82	3	172	3.0386e+08	4.25351e+08	2140	315	0.182791	0.919515	3.2147	3.95142	3.03191	3.95142	1.13508	1.89148	9.28368	15.4702	8.17889	3.95142	0.539688	0.0322669	9.88359e-05	1.79056e-05	9.51766e-05	1.79056e-05	0.888786	0.27526	0.00171376	0.000428117	0.00066921			5	1	5			1	1	5	0													0															0
212			Mp3g05520.2		Mp3g05520.2				2	78.666	702195	581757	0.176966	16	1	16	1	20	380159	340471	0.0674157	6	0	6	0	6	306678	306031	0.0421348	4	0	4	0	4	46713.4	0	0	0	0	0	0	0	42160.7	37228.1	0.0308989	2	0	2	0	2	29347.8	0	0	0	0	0	0	0	1.14134e+06	1.14375e+06	0.168539	14	1	14	1	15	534944	768080	0.129213	14	2	14	2	14	522282	731104	0.140449	14	1	14	1	16	384824	421937	0.0828652	9	1	9	1	10	696970	1.00497e+06	0.154494	17	2	17	2	20	533698	563492	0.0941011	9	0	9	0	10	1.14134e+06	1.14375e+06	117	20	-0.268705	0.385186		4.14322	3.75804	4.14322	0.830064	1.30603		17.6699	13.5295	4.01832	0.543101	0.427598		1.29665e-05	1.28714e-05	1.28714e-05	0.889572	0.999908		0.00035129	0.000164966				1	5				1	5	0													0															0
446			Mp5g10470.1		Mp5g10470.1	ftsZ2	[GO:0003924]; GO:0017111; GO:0016462; GO:0016818; GO:0016817; GO:0016787; GO:0003824; GO:0003674_x000D_ [GO:0005525]; GO:0032561; GO:0035639; GO:0019001; GO:0032555; GO:0043168; GO:1901265; GO:0017076; GO:0032553; GO:0043167; GO:0097159; GO:1901363; GO:0000166; GO:0097367; GO:0005488; GO:0036094; GO:0003674_x000D_ [GO:0005737]; GO:0110165; GO:0005622; GO:0005575_x000D_ [GO:0005874]; GO:0099513; GO:0015630; GO:0099512; GO:0005856; GO:0099081; GO:0043232; GO:0099080; GO:0043228; GO:0043229; GO:0110165; GO:0043226; GO:0005622; GO:0005575_x000D_ [GO:0007017]; GO:0009987; GO:0008150_x000D_ [GO:0009507]; GO:0009536; GO:0043231; GO:0005737; GO:0043227; GO:0043229; GO:0110165; GO:0005622; GO:0043226; GO:0005575_x000D_ [GO:0010020]; GO:0009658; GO:0043572; GO:0009657; GO:0048285; GO:0006996; GO:0016043; GO:0071840; GO:0009987; GO:0008150	Pf00091, Pf12327	3	54.99	199042	164903	0	0	0	0	0	0	645819	578397	0.0415094	2	2	2	2	2	768007	766386	0.0264151	1	1	1	1	1	46713.4	0	0	0	0	0	0	0	90179.9	79629.4	0	0	0	0	0	0	29347.8	0	0	0	0	0	0	0	856310	858118	0.0924528	3	3	3	3	3	563786	809492	0.0924528	3	3	3	3	3	63092.7	88318.7	0	0	0	0	0	0	512097	561484	0.0924528	3	3	3	3	3	90515.1	130515	0	0	0	0	0	0	332484	351045	0.0150943	1	1	1	1	1	856310	858118	13	3	0.89313	0.32763	3.21374	2.64824		3.21374	1.8572	1.25495	9.27751	6.26901		2.35756	0.31596	0.775245	0.000971821	0.0139691		0.000971821	0.725242	0.999908	0.00583092	0.030631				5								1												ü	2					ü									ü	2						ü						ü
448			Mp4g19200.1		Mp4g19200.1		[GO:0004176]; GO:0008233; GO:0140657; GO:0016787; GO:0140096; GO:0003674; GO:0003824_x000D_ [GO:0004222]; GO:0004175; GO:0008237; GO:0008233; GO:0016787; GO:0140096; GO:0003824; GO:0003674_x000D_ [GO:0005524]; GO:0032559; GO:0035639; GO:0030554; GO:0032555; GO:0043168; GO:1901265; GO:0017076; GO:0032553; GO:0043167; GO:0097159; GO:1901363; GO:0000166; GO:0097367; GO:0005488; GO:0036094; GO:0003674_x000D_ [GO:0005737]; GO:0110165; GO:0005622; GO:0005575_x000D_ [GO:0006508]; GO:0019538; GO:0043170; GO:0044238; GO:1901564; GO:0071704; GO:0008152; GO:0006807; GO:0008150_x000D_ [GO:0009534]; GO:0031976; GO:0009507; GO:0009579; GO:0009536; GO:0043232; GO:0043231; GO:0005737; GO:0043228; GO:0043229; GO:0043227; GO:0110165; GO:0005622; GO:0043226; GO:0005575_x000D_ [GO:0016020]; GO:0110165; GO:0005575_x000D_ [GO:0016887]; GO:0017111; GO:0140657; GO:0016462; GO:0003674; GO:0016818; GO:0016817; GO:0016787; GO:0003824_x000D_ [GO:0043231]; GO:0043227; GO:0043229; GO:0043226; GO:0005622; GO:0110165; GO:0005575	Pf00004, Pf01434, Pf17862	14	74.301	4.20601e+06	3.48462e+06	0.0744986	6	5	6	5	8	4.38567e+07	3.92782e+07	0.127507	11	10	12	11	16	4.00766e+07	3.9992e+07	0.141834	12	11	13	12	19	1.26458e+06	773328	0.034384	3	3	3	3	3	2.56882e+06	2.26829e+06	0.0673352	5	5	5	5	6	2.85482e+06	2.75787e+06	0.0773639	6	6	6	6	7	3.38151e+07	3.38865e+07	0.127507	11	10	12	11	14	3.55915e+07	5.11028e+07	0.159026	13	12	14	13	20	3.93834e+06	5.51299e+06	0.0945559	8	7	8	7	10	3.28607e+07	3.60298e+07	0.17192	13	12	13	12	15	4.41995e+06	6.37317e+06	0.0945559	7	6	7	6	9	2.59161e+07	2.73629e+07	0.127507	11	10	11	10	14	4.38567e+07	5.11028e+07	141	20	0.32459	0.11085	3.2129	2.99916	2.88831	3.2129	1.25231	1.07986	9.27212	7.99534	7.40402	3.2129	0.793306	0.922882	0.00613045	0.00419105	0.00453546	0.00419105	0.951181	0.999908	0.0163883	0.0135469	0.0112829			5					5	5	5	1												ü	1						ü									2				ü								ü
390			Mp3g18880.1		Mp3g18880.1		[GO:0030941]; GO:0005048; GO:0042277; GO:0033218; GO:0005488; GO:0003674_x000D_ [GO:0045036]; GO:0006605; GO:0072596; GO:0006886; GO:0072594; GO:0072598; GO:0015031; GO:0046907; GO:0008104; GO:0033365; GO:0045184; GO:0071702; GO:0071705; GO:0006810; GO:0051641; GO:0051649; GO:0070727; GO:0051234; GO:0009987; GO:0051179; GO:0033036; GO:0008150	Pf12796	12	36.883	3.6194e+07	2.99862e+07	0.242775	11	11	12	12	14	2.86249e+07	2.56366e+07	0.213873	9	9	9	9	11	2.63218e+07	2.62662e+07	0.190751	8	8	8	8	9	2.85811e+06	1.74782e+06	0.0693642	3	3	3	3	3	5.00984e+06	4.42372e+06	0.101156	4	4	4	4	4	2.45366e+06	2.37033e+06	0.101156	4	4	4	4	4	4.19851e+07	4.20738e+07	0.242775	10	10	10	10	12	3.13552e+07	4.50202e+07	0.263006	10	10	10	10	17	2.75728e+07	3.85972e+07	0.228324	10	10	10	10	13	1.00144e+07	1.09802e+07	0.202312	7	7	7	7	7	9.69085e+06	1.39733e+07	0.202312	8	8	8	8	8	1.14063e+07	1.20431e+07	0.179191	6	6	6	6	6	4.19851e+07	4.50202e+07	108	17	1.54089	1.67841	3.2001	3.33762	1.65921	3.33762	2.90974	3.20075	9.19023	10.1093	3.15843	3.33762	0.000887958	0.00174743	7.118e-05	6.95369e-05	0.00400909	6.95369e-05	0.0144431	0.046526	0.00136454	0.000980661	0.010342		5	5	5			5	1	1		1												ü	1											ü				0
314			Mp6g09720.1_x000D_; Mp6g09720.2		Mp6g09720.1<|>Mp6g09720.2		[GO:0005509]; GO:0046872; GO:0043169; GO:0043167; GO:0005488; GO:0003674_x000D_ [GO:0008270]; GO:0046914; GO:0046872; GO:0043169; GO:0043167; GO:0005488; GO:0003674	Pf13202, Pf13432	14	95.594	7.25054e+06	6.00695e+06	0.0525088	5	5	5	5	5	1.14399e+07	1.02456e+07	0.084014	7	7	7	7	8	1.2525e+07	1.24985e+07	0.101517	9	9	9	9	10	764121	467281	0	0	0	0	0	0	1.59726e+06	1.41039e+06	0.0268378	2	2	2	2	2	1.0996e+06	1.06226e+06	0.0268378	2	2	2	2	2	1.36966e+07	1.37255e+07	0.128355	11	11	11	11	11	1.1957e+07	1.71681e+07	0.124854	11	11	11	11	13	2.83536e+06	3.96901e+06	0.0455076	4	4	4	4	4	1.93296e+07	2.11938e+07	0.127188	12	12	12	12	12	8.29154e+06	1.19557e+07	0.0898483	8	8	8	8	9	1.52789e+07	1.61319e+07	0.12252	10	10	10	10	10	1.93296e+07	2.11938e+07	86	13	-0.41234	-0.799596	3.19879	2.81154	3.61113	3.61113	0.751404	0.57451	9.1819	7.02032	12.2197	3.61113	0.362729	0.286413	9.71971e-05	0.00178504	5.01342e-05	5.01342e-05	0.773284	0.999908	0.00171072	0.00807778	0.000419511			5	5	5			1	5	1	1												ü	0															0
217			Mp7g15440.1_x000D_; Mp7g15440.4_x000D_; Mp7g15440.2_x000D_; Mp7g15440.3_x000D_; Mp7g15440.5		Mp7g15440.1<|>Mp7g15440.4<|>Mp7g15440.2<|>Mp7g15440.3<|>Mp7g15440.5			Pf01987	2	32.449	461416	382276	0	0	0	0	0	0	539730	483384	0	0	0	0	0	0	321978	321298	0	0	0	0	0	0	397774	243250	0	0	0	0	0	0	35104.2	0	0	0	0	0	0	0	29347.8	0	0	0	0	0	0	0	489242	490274	0	0	0	0	0	0	271143	389311	0	0	0	0	0	0	325812	456079	0	0	0	0	0	0	1.45923e+06	1.59996e+06	0	0	0	0	0	0	1.17336e+06	1.69188e+06	0.0592105	2	2	2	2	2	1.27079e+06	1.34173e+06	0.0230263	1	1	1	1	1	1.45923e+06	1.69188e+06	3	2	-1.58736	-1.88458			4.12479	4.12479	0.332779	0.270824			17.4456	1.88458	0.00161933	0.00143641			0.00145924	0.00143641	0.0226753	0.0431076			0.00501691		5			5		5				0													0															0
452			Mp5g20900.1		Mp5g20900.1				11	228.516	1.24516e+06	1.03159e+06	0.0253924	6	6	6	6	6	2.82729e+06	2.53213e+06	0.0438596	10	10	10	10	16	2.22375e+06	2.21906e+06	0.0397045	9	9	9	9	10	121465	74279.2	0.00369344	1	1	1	1	1	378772	334458	0.00738689	2	2	2	2	2	220831	213331	0.00369344	1	1	1	1	1	2.06531e+06	2.06967e+06	0.0244691	6	6	6	6	10	2.13708e+06	3.06845e+06	0.0392428	8	8	8	8	12	563764	789171	0.0170822	4	4	4	4	4	2.16012e+06	2.36844e+06	0.0429363	9	9	9	9	12	738591	1.06498e+06	0.0207756	5	5	5	5	7	1.19829e+06	1.26519e+06	0.0244691	6	6	6	6	10	2.82729e+06	3.06845e+06	91	16	0.677937	0.126742	3.19657	2.64538	2.51864	3.19657	1.59985	1.09183	9.16779	6.2566	5.7304	3.19657	0.233386	0.854568	0.000342988	0.00271379	0.00191753	0.000342988	0.611866	0.999908	0.00343843	0.010537	0.00597386			5					1	5		0													0															0
219			Mp4g04860.1		Mp4g04860.1		[GO:0005886]; GO:0016020; GO:0071944; GO:0110165; GO:0005575_x000D_ [GO:0008643]; GO:0071702; GO:0006810; GO:0051234; GO:0051179; GO:0008150_x000D_ [GO:0051119]; GO:0015144; GO:0022857; GO:0034219; GO:0005215; GO:0055085; GO:0008643; GO:0003674; GO:0006810; GO:0009987; GO:0071702; GO:0051234; GO:0008150; GO:0051179	Pf03083	2	28.665	43420.2	0	0	0	0	0	0	0	48769.3	0	0	0	0	0	0	0	51035.4	0	0	0	0	0	0	0	46713.4	0	0	0	0	0	0	0	35104.2	0	0	0	0	0	0	0	29347.8	0	0	0	0	0	0	0	247997	248520	0	0	0	0	0	0	159482	228987	0	0	0	0	0	0	84268.6	117961	0	0	0	0	0	0	709948	778417	0.0689655	1	1	1	1	1	470127	677882	0.0689655	1	1	1	1	1	764377	807049	0.0996169	2	2	2	2	2	764377	807049	4	2	-3.735	-2.08609			4.12403	4.12403	0.0751024	0.235518			17.4364	2.08609	1.21411e-05	0.0039331			5.14411e-06	5.14411e-06	0.00200846	0.0757461			9.44414e-05	1	5			1		5				1		ü											1											ü				2			ü	ü
453			Mp6g18200.1		Mp6g18200.1		[GO:0003729]; GO:0003723; GO:0003676; GO:0097159; GO:1901363; GO:0005488; GO:0003674_x000D_ [GO:0005524]; GO:0032559; GO:0035639; GO:0030554; GO:0032555; GO:0043168; GO:1901265; GO:0017076; GO:0032553; GO:0043167; GO:0097159; GO:1901363; GO:0000166; GO:0097367; GO:0005488; GO:0036094; GO:0003674_x000D_ [GO:0005983]; GO:0005982; GO:0009251; GO:0044042; GO:0000272; GO:0005976; GO:0009057; GO:0016052; GO:0005975; GO:0043170; GO:1901575; GO:0044238; GO:0071704; GO:0009056; GO:0008152; GO:0008150_x000D_ [GO:0009610]; GO:0009608; GO:0009620; GO:0051707; GO:0043207; GO:0044419; GO:0009605; GO:0009607; GO:0008150; GO:0050896_x000D_ [GO:0009631]; GO:0009409; GO:0006950; GO:0009266; GO:0050896; GO:0009628; GO:0008150_x000D_ [GO:0016310]; GO:0006796; GO:0006793; GO:0044237; GO:0008152; GO:0009987; GO:0008150_x000D_ [GO:0050521]; GO:0016301; GO:0016781; GO:0016772; GO:0016740; GO:0003824; GO:0003674	Pf01326	3	156.529	131525	108966	0	0	0	0	0	0	834751	747605	0.0168539	2	2	2	2	2	628088	626763	0.0168539	2	2	2	2	2	46713.4	0	0	0	0	0	0	0	49284.8	43518.8	0	0	0	0	0	0	38891.9	37571.1	0	0	0	0	0	0	747128	748705	0.0168539	2	2	2	2	2	677998	973479	0.0133427	2	2	2	2	2	90959.7	127328	0	0	0	0	0	0	638471	700047	0.0168539	2	2	2	2	2	126668	182644	0	0	0	0	0	0	439371	463899	0.0168539	2	2	2	2	2	834751	973479	12	2	0.318844	0.12494	3.19633	3.00242	2.87748	3.19633	1.24733	1.09046	9.16623	8.01345	7.34867	3.2275	0.738137	0.901954	0.00141989	0.00268603	0.0011624	0.0011624	0.950224	0.999908	0.00728874	0.0104944	0.00417093			5	5				5	5	5	3										ü	ü	ü	3									ü	ü				ü	0
457			Mp1g16440.1		Mp1g16440.1		[GO:0005829]; GO:0110165; GO:0005737; GO:0005575; GO:0005622_x000D_ [GO:0006099]; GO:0044238; GO:0009060; GO:0008152; GO:0045333; GO:0008150; GO:0015980; GO:0006091; GO:0044237; GO:0009987_x000D_ [GO:0008964]; GO:0004611; GO:0016831; GO:0016830; GO:0016829; GO:0003824; GO:0003674_x000D_ [GO:0015977]; GO:0071704; GO:0008152; GO:0008150	Pf00311	9	119.179	2.25987e+06	1.87227e+06	0.0386792	4	4	4	4	4	6.0051e+06	5.37818e+06	0.045283	5	5	5	5	7	6.01428e+06	6.00158e+06	0.0443396	7	7	8	8	10	272296	166516	0	0	0	0	0	0	703780	621442	0.0216981	2	2	2	2	2	580501	560787	0.0216981	2	2	2	2	2	4.45459e+06	4.46399e+06	0.0556604	6	6	6	6	6	5.29848e+06	7.60764e+06	0.0716981	9	9	10	10	10	2.36074e+06	3.30462e+06	0.0386792	4	4	4	4	4	5.71577e+06	6.26701e+06	0.0283019	5	5	5	5	5	1.44988e+06	2.0906e+06	0.00943396	1	1	1	1	1	4.65878e+06	4.91885e+06	0.0367925	5	5	5	5	5	6.01428e+06	7.60764e+06	56	10	0.359994	0.176425	3.173	2.98943	2.81301	3.173	1.28342	1.13008	9.01922	7.94161	7.02748	3.173	0.608773	0.785341	0.000460643	0.000388594	0.0016094	0.000388594	0.905502	0.999908	0.00398481	0.00311329	0.00534267			5	5				1	5	5	1												ü	1									ü						1					ü
404			Mp8g01610.1		Mp8g01610.1		[GO:0005524]; GO:0032559; GO:0035639; GO:0030554; GO:0032555; GO:0043168; GO:1901265; GO:0017076; GO:0032553; GO:0043167; GO:0097159; GO:1901363; GO:0000166; GO:0097367; GO:0005488; GO:0036094; GO:0003674_x000D_ [GO:0005634]; GO:0043231; GO:0043227; GO:0043229; GO:0043226; GO:0005622; GO:0110165; GO:0005575_x000D_ [GO:0005771]; GO:0005770; GO:0005768; GO:0031410; GO:0012505; GO:0097708; GO:0005737; GO:0110165; GO:0031982; GO:0043231; GO:0005622; GO:0005575; GO:0043227; GO:0043229; GO:0043226_x000D_ [GO:0007032]; GO:0016050; GO:0010256; GO:0006996; GO:0016043; GO:0071840; GO:0009987; GO:0008150_x000D_ [GO:0007033]; GO:0006996; GO:0016043; GO:0071840; GO:0009987; GO:0008150_x000D_ [GO:0010091]; GO:0000904; GO:0010090; GO:0000902; GO:0048468; GO:0010026; GO:0090626; GO:0009653; GO:0048856; GO:0048869; GO:0030154; GO:0090558; GO:0032502; GO:0009987; GO:0009888; GO:0008150_x000D_ [GO:0016020]; GO:0110165; GO:0005575_x000D_ [GO:0016197]; GO:0016192; GO:0046907; GO:0006810; GO:0051641; GO:0051649; GO:0051234; GO:0009987; GO:0051179; GO:0008150_x000D_ [GO:0016887]; GO:0017111; GO:0140657; GO:0016462; GO:0003674; GO:0016818; GO:0016817; GO:0016787; GO:0003824	Pf00004, Pf04212, Pf09336	14	49.814	5.94001e+06	4.9212e+06	0.245536	10	10	10	10	11	7.24195e+06	6.4859e+06	0.236607	9	9	9	9	11	6.58464e+06	6.57074e+06	0.227679	10	10	10	10	11	291840	178468	0	0	0	0	0	0	1.70231e+06	1.50315e+06	0.0602679	2	2	2	2	2	779494	753022	0.0334821	2	2	2	2	2	1.17311e+07	1.17558e+07	0.321429	14	14	14	14	15	7.84525e+06	1.12643e+07	0.321429	15	15	15	15	17	4.0921e+06	5.72822e+06	0.256696	10	10	10	10	11	7.86821e+06	8.62703e+06	0.321429	13	13	13	13	14	4.00072e+06	5.76868e+06	0.236607	9	9	9	9	10	6.48695e+06	6.84908e+06	0.321429	15	15	15	15	17	1.17311e+07	1.17558e+07	121	17	0.157371	0.294363	3.17153	3.30852	3.01416	3.30852	1.11525	1.22634	9.01003	9.90752	8.07891	3.30852	0.650408	0.579592	0.000890745	0.000750599	0.00133814	0.000750599	0.92259	0.999908	0.00553785	0.00472625	0.00468813			5	5				5	5	5	1												ü	3					ü						ü			ü	3				ü						ü	ü
365			Mp1g14420.1		Mp1g14420.1		[GO:0016020]; GO:0110165; GO:0005575	Pf00564, Pf00571	7	61.493	1.78112e+06	1.47563e+06	0.0521739	2	2	2	2	2	3.57343e+06	3.20037e+06	0.0782609	3	3	3	3	3	2.84238e+06	2.83638e+06	0.0521739	2	2	2	2	2	153939	94137.8	0	0	0	0	0	0	383965	339044	0	0	0	0	0	0	420319	406044	0	0	0	0	0	0	4.12557e+06	4.13428e+06	0.0747826	3	3	3	3	3	4.4406e+06	6.37587e+06	0.130435	6	6	6	6	7	1.79937e+06	2.51881e+06	0.0521739	2	2	2	2	2	3.7307e+06	4.09049e+06	0.0521739	2	2	2	2	2	948783	1.36806e+06	0.0521739	2	2	2	2	2	3.37315e+06	3.56145e+06	0.0521739	2	2	2	2	2	4.4406e+06	6.37587e+06	25	7	0.199834	0.488383	3.16939	3.45794	2.96955	3.45794	1.14857	1.40287	8.99664	10.9886	7.83293	3.45794	0.754482	0.481393	0.000281881	0.000170527	0.00143281	0.000170527	0.950224	0.999908	0.00306181	0.00178102	0.00495127			5	5				1	1	5	0													0															1				ü
224			Mp5g18070.1		Mp5g18070.1		[GO:0001653]; GO:0038023; GO:0060089; GO:0003674_x000D_ [GO:0005634]; GO:0043231; GO:0043227; GO:0043229; GO:0043226; GO:0005622; GO:0110165; GO:0005575_x000D_ [GO:0005829]; GO:0110165; GO:0005737; GO:0005575; GO:0005622_x000D_ [GO:0006974]; GO:0033554; GO:0006950; GO:0051716; GO:0050896; GO:0009987; GO:0008150_x000D_ [GO:0008540]; GO:0032991; GO:0005838; GO:0005575; GO:0022624; GO:0000502; GO:0005622; GO:0140535; GO:1905369; GO:0110165; GO:1905368; GO:1902494_x000D_ [GO:0009408]; GO:0006950; GO:0009266; GO:0050896; GO:0009628; GO:0008150_x000D_ [GO:0009651]; GO:0006970; GO:0006950; GO:0009628; GO:0050896; GO:0008150_x000D_ [GO:0009733]; GO:0009725; GO:0009719; GO:0010033; GO:0050896; GO:0042221; GO:0008150_x000D_ [GO:0009735]; GO:0009725; GO:0009719; GO:0010033; GO:0050896; GO:0042221; GO:0008150_x000D_ [GO:0009737]; GO:0009725; GO:0033993; GO:0097305; GO:0009719; GO:0010033; GO:1901700; GO:0050896; GO:0042221; GO:0008150_x000D_ [GO:0009744]; GO:0034285; GO:0009743; GO:0010033; GO:1901700; GO:0042221; GO:0050896; GO:0008150_x000D_ [GO:0010029]; GO:1900140; GO:0048580; GO:2000026; GO:0050793; GO:0051239; GO:0050789; GO:0065007; GO:0008150_x000D_ [GO:0010150]; GO:0090693; GO:0048366; GO:0032502; GO:0099402; GO:0048827; GO:0008150; GO:0048856; GO:0048731; GO:0048367; GO:0007275; GO:0032501_x000D_ [GO:0031593]; GO:0140030; GO:0005515; GO:0005488; GO:0003674_x000D_ [GO:0043161]; GO:0006511; GO:0010498; GO:0019941; GO:0030163; GO:0051603; GO:0043632; GO:0009057; GO:0019538; GO:1901565; GO:0006508; GO:0043170; GO:1901575; GO:0044238; GO:1901564; GO:0071704; GO:0009056; GO:0008152; GO:0006807; GO:0008150_x000D_ [GO:0043248]; GO:0065003; GO:0022607; GO:0043933; GO:0016043; GO:0044085; GO:0071840; GO:0009987; GO:0008150_x000D_ [GO:0048528]; GO:0048364; GO:0090696; GO:0099402; GO:0022622; GO:0009791; GO:0048856; GO:0048731; GO:0032501; GO:0007275; GO:0032502; GO:0008150_x000D_ [GO:0048767]; GO:0048588; GO:0060560; GO:0080147; GO:0016049; GO:0048589; GO:0048468; GO:0009653; GO:0048765; GO:0009987; GO:0040007; GO:0032502; GO:0048856; GO:0048869; GO:0030154; GO:0010053; GO:0048764; GO:0008150; GO:0090627; GO:0010015; GO:0090558; GO:0048469; GO:0010054; GO:1905392; GO:0048364; GO:0009888; GO:0071695; GO:0099402; GO:0022622; GO:0021700; GO:0048731; GO:0007275; GO:0032501_x000D_ [GO:0051788]; GO:0035966; GO:0006950; GO:0010033; GO:0050896; GO:0042221; GO:0008150	Pf02809, Pf13519	2	43.146	147549	122242	0	0	0	0	0	0	968544	867430	0.047619	2	2	2	2	2	415203	414327	0.047619	2	2	2	2	2	46713.4	0	0	0	0	0	0	0	35104.2	0	0	0	0	0	0	0	29347.8	0	0	0	0	0	0	0	646663	648028	0.047619	2	2	2	2	2	1.19892e+06	1.72143e+06	0.05	3	3	3	3	4	309545	433310	0.0309524	1	1	1	1	1	921602	1.01048e+06	0.047619	2	2	2	2	2	145836	210283	0.0309524	1	1	1	1	1	254287	268482	0.0309524	1	1	1	1	1	1.19892e+06	1.72143e+06	15	4	0.265293	0.937293	3.42263	4.09463	3.15733	4.09463	1.20188	1.91493	10.7229	17.0846	8.92179	0.937293	0.784832	0.280802	0.000792905	3.46863e-05	0.00110883	3.46863e-05	0.950707	0.999908	0.00513216	0.000633582	0.00405629			5	1	5						1												ü	6					ü	ü			ü	ü		ü		ü	3					ü					ü		ü
459			Mp6g11310.1		Mp6g11310.1		[GO:0005634]; GO:0043231; GO:0043227; GO:0043229; GO:0043226; GO:0005622; GO:0110165; GO:0005575_x000D_ [GO:0005737]; GO:0110165; GO:0005622; GO:0005575_x000D_ [GO:0006606]; GO:0006886; GO:0034504; GO:0051170; GO:0072594; GO:0015031; GO:0046907; GO:0008104; GO:0033365; GO:0006913; GO:0045184; GO:0071702; GO:0071705; GO:0006810; GO:0051641; GO:0051649; GO:0070727; GO:0051169; GO:0051234; GO:0009987; GO:0051179; GO:0033036; GO:0008150_x000D_ [GO:0008139]; GO:0005048; GO:0042277; GO:0033218; GO:0005488; GO:0003674_x000D_ [GO:0031267]; GO:0051020; GO:0019899; GO:0005515; GO:0005488; GO:0003674_x000D_ [GO:0061608]; GO:0140142; GO:0051170; GO:0140104; GO:0006913; GO:0003674; GO:0051169; GO:0046907; GO:0006810; GO:0051641; GO:0051649; GO:0051234; GO:0009987; GO:0051179; GO:0008150	Pf02985, Pf03810, Pf13513	12	96.655	1.73436e+06	1.43689e+06	0.0503432	4	4	4	4	4	5.9117e+06	5.29453e+06	0.0983982	10	10	10	10	18	4.98386e+06	4.97334e+06	0.0743707	8	8	8	8	13	255187	156054	0	0	0	0	0	0	684969	604832	0.0400458	3	3	3	3	4	403955	390237	0.0400458	3	3	3	3	4	5.02415e+06	5.03476e+06	0.0686499	9	9	9	9	16	5.68466e+06	8.16211e+06	0.0995423	12	12	12	12	19	691312	967716	0.0594966	6	6	6	6	6	6.83863e+06	7.49816e+06	0.0469108	7	7	7	7	10	1.04915e+06	1.51278e+06	0.0663616	6	6	6	6	6	4.06091e+06	4.28761e+06	0.0675057	7	7	7	7	10	6.83863e+06	8.16211e+06	110	19	0.270169	-0.187124	3.16641	2.70912	2.89624	3.16641	1.20595	0.878355	8.9781	6.53922	7.44485	3.16641	0.754013	0.859583	0.000670229	0.00669282	0.0030844	0.000670229	0.950224	0.999908	0.00460856	0.0188694	0.00857955			5					5	5	5	1												ü	1											ü				2										ü		ü
226			Mp3g10570.1		Mp3g10570.1		[GO:0000028]; GO:0022618; GO:0042255; GO:0042274; GO:0065003; GO:0071826; GO:0022613; GO:0140694; GO:0042254; GO:0022607; GO:0043933; GO:0044085; GO:0070925; GO:0016043; GO:0071840; GO:0006996; GO:0009987; GO:0008150_x000D_ [GO:0003723]; GO:0003676; GO:0097159; GO:1901363; GO:0005488; GO:0003674_x000D_ [GO:0003729]; GO:0003723; GO:0003676; GO:0097159; GO:1901363; GO:0005488; GO:0003674_x000D_ [GO:0003735]; GO:0005198; GO:0003674_x000D_ [GO:0005840]; GO:0043232; GO:0043228; GO:0043229; GO:0043226; GO:0005622; GO:0110165; GO:0005575_x000D_ [GO:0006412]; GO:0009059; GO:0019538; GO:0043043; GO:0010467; GO:0043170; GO:1901576; GO:0044238; GO:1901564; GO:0006518; GO:0043604; GO:1901566; GO:0071704; GO:0009058; GO:0008152; GO:0006807; GO:0043603; GO:0044271; GO:0008150; GO:0034641; GO:0044249; GO:0044237; GO:0009987_x000D_ [GO:0015935]; GO:0044391; GO:1990904; GO:0005840; GO:0032991; GO:0043232; GO:0005575; GO:0043228; GO:0043229; GO:0043226; GO:0005622; GO:0110165_x000D_ [GO:0019843]; GO:0003723; GO:0003676; GO:0097159; GO:1901363; GO:0005488; GO:0003674_x000D_ [GO:0022627]; GO:0015935; GO:0022626; GO:0044391; GO:0005840; GO:0005829; GO:1990904; GO:0043232; GO:0110165; GO:0005737; GO:0032991; GO:0043228; GO:0043229; GO:0005575; GO:0005622; GO:0043226	Pf00177	1	22.443	559836	463815	0.0935961	2	2	2	2	2	764999	685134	0.0541872	1	1	1	1	1	549370	548211	0.0541872	1	1	1	1	1	46713.4	0	0	0	0	0	0	0	35104.2	0	0	0	0	0	0	0	29347.8	0	0	0	0	0	0	0	747361	748938	0.0541872	1	1	1	1	1	784702	1.12669e+06	0.0541872	1	1	1	1	1	345149	483148	0.0541872	1	1	1	1	1	997365	1.09355e+06	0.0541872	1	1	1	1	1	646887	932752	0.0541872	1	1	1	1	1	72885.8	76954.7	0	0	0	0	0	0	997365	1.12669e+06	9	2	0.774298	0.701941	4.0851	4.01274	3.3108	4.0851	1.71036	1.62669	16.9721	16.1419	9.92315	0.774298	0.46003	0.500607	6.47694e-06	1.80894e-05	0.00481198	6.47694e-06	0.842615	0.999908	0.000453409	0.000428117	0.0117777			1	1							2										ü		ü	3					ü	ü			ü						2					ü				ü
227			Mp2g24290.1		Mp2g24290.1		[GO:0003735]; GO:0005198; GO:0003674_x000D_ [GO:0005840]; GO:0043232; GO:0043228; GO:0043229; GO:0043226; GO:0005622; GO:0110165; GO:0005575_x000D_ [GO:0006412]; GO:0009059; GO:0019538; GO:0043043; GO:0010467; GO:0043170; GO:1901576; GO:0044238; GO:1901564; GO:0006518; GO:0043604; GO:1901566; GO:0071704; GO:0009058; GO:0008152; GO:0006807; GO:0043603; GO:0044271; GO:0008150; GO:0034641; GO:0044249; GO:0044237; GO:0009987_x000D_ [GO:1990904]; GO:0032991; GO:0005575	Pf04758	1	6.968	1.25895e+07	1.04302e+07	0.16129	1	1	1	1	1	3.33409e+06	2.98602e+06	0.16129	1	1	1	1	1	51035.4	0	0	0	0	0	0	0	3.26137e+07	1.99442e+07	0.16129	1	1	1	1	4	1.72735e+07	1.52526e+07	0.16129	1	1	1	1	1	1.81061e+07	1.74913e+07	0.16129	1	1	1	1	5	5.59179e+06	5.6036e+06	0.16129	1	1	1	1	1	4.20438e+06	6.03671e+06	0.16129	1	1	1	1	1	1.41836e+07	1.98545e+07	0.16129	1	1	1	1	1	3.23994e+06	3.55241e+06	0	0	0	0	0	0	3.78737e+06	5.46104e+06	0.16129	1	1	1	1	1	5.13516e+06	5.42184e+06	0.16129	1	1	1	1	1	3.26137e+07	1.99442e+07	17	5	-1.62616	0.801259	-4.07241	-1.64499	-2.44624	4.07241	0.323948	1.74262	0.0594406	0.31975	0.183488	2.44624	0.438714	0.173818	0.0418999	0.0215688	0.000394099	0.000394099	0.822967	0.835076	0.0640185	0.0418963	0.00194173			5							5	1												ü	2						ü			ü						2									ü			ü
460			Mp8g01560.1		Mp8g01560.1		[GO:0004672]; GO:0016301; GO:0016773; GO:0140096; GO:0016772; GO:0003824; GO:0016740; GO:0003674_x000D_ [GO:0005524]; GO:0032559; GO:0035639; GO:0030554; GO:0032555; GO:0043168; GO:1901265; GO:0017076; GO:0032553; GO:0043167; GO:0097159; GO:1901363; GO:0000166; GO:0097367; GO:0005488; GO:0036094; GO:0003674_x000D_ [GO:0006468]; GO:0016310; GO:0036211; GO:0006796; GO:0019538; GO:0043412; GO:0006793; GO:0043170; GO:0044238; GO:1901564; GO:0044237; GO:0071704; GO:0008152; GO:0006807; GO:0009987; GO:0008150_x000D_ [GO:0006995]; GO:0009267; GO:0043562; GO:0031669; GO:0033554; GO:0042594; GO:0031667; GO:0031668; GO:0006950; GO:0051716; GO:0009991; GO:0007154; GO:0071496; GO:0050896; GO:0009987; GO:0009605; GO:0008150_x000D_ [GO:0009414]; GO:0006950; GO:0009415; GO:0050896; GO:0001101; GO:0009628; GO:0010033; GO:0010035; GO:1901700; GO:1902074; GO:0008150; GO:0042221_x000D_ [GO:0009644]; GO:0009642; GO:0009416; GO:0009314; GO:0009628; GO:0050896; GO:0008150_x000D_ [GO:0010114]; GO:0009639; GO:0009416; GO:0009314; GO:0009628; GO:0050896; GO:0008150_x000D_ [GO:0010287]; GO:0110165; GO:0009570; GO:0005575; GO:0009532; GO:0009507; GO:0009536; GO:0043231; GO:0005737; GO:0043227; GO:0043229; GO:0005622; GO:0043226_x000D_ [GO:0050821]; GO:0031647; GO:0065008; GO:0065007; GO:0008150_x000D_ [GO:0080177]; GO:0016043; GO:0009658; GO:0071840; GO:0009657; GO:0009987; GO:0006996; GO:0008150_x000D_ [GO:0080183]; GO:0006979; GO:0006950; GO:0050896; GO:0008150_x000D_ [GO:1902171]; GO:0031279; GO:0050790; GO:0065009; GO:0065007; GO:0008150	Pf03109	3	86.962	46552.3	38567.8	0	0	0	0	0	0	968552	867437	0.0216561	2	2	2	2	3	978230	976165	0.0216561	2	2	2	2	3	46713.4	0	0	0	0	0	0	0	35104.2	0	0	0	0	0	0	0	37487.7	36214.6	0	0	0	0	0	0	685011	686457	0.0216561	2	2	2	2	2	685276	983929	0.0216561	2	2	2	2	3	47408	66363	0	0	0	0	0	0	799038	876099	0.0267516	3	3	3	3	3	46544.4	67112.8	0	0	0	0	0	0	489800	517143	0.011465	1	1	1	1	1	978230	983929	15	3	0.425264	0.0962933	3.16227	2.8333	2.73701	3.16227	1.34282	1.06902	8.95237	7.12703	6.66686	3.23649	0.797428	0.947537	0.0177219	0.0107328	0.0175826	0.0107328	0.952885	0.999908	0.033703	0.0256302	0.0309877											2											ü	ü	5					ü	ü			ü	ü				ü	1												ü
229			Mp1g25590.1		Mp1g25590.1		[GO:0004315]; GO:0004312; GO:0016747; GO:0016746; GO:0016740; GO:0003824; GO:0003674_x000D_ [GO:0005739]; GO:0043231; GO:0005737; GO:0043227; GO:0043229; GO:0110165; GO:0005622; GO:0043226; GO:0005575_x000D_ [GO:0006633]; GO:0006631; GO:0008610; GO:0072330; GO:0032787; GO:0044255; GO:0006629; GO:1901576; GO:0046394; GO:0019752; GO:0044237; GO:0044238; GO:0071704; GO:0009058; GO:0016053; GO:0043436; GO:0008152; GO:0009987; GO:0006082; GO:0044249; GO:0044283; GO:0008150; GO:0044281_x000D_ [GO:0010020]; GO:0009658; GO:0043572; GO:0009657; GO:0048285; GO:0006996; GO:0016043; GO:0071840; GO:0009987; GO:0008150	Pf00109, Pf02801	2	50.557	445878	369403	0.0541667	2	2	2	2	2	608972	545396	0.0354167	1	1	1	1	1	7.11432e+06	7.0993e+06	0.0541667	2	2	2	2	2	46713.4	0	0	0	0	0	0	0	305519	269775	0	0	0	0	0	0	29347.8	0	0	0	0	0	0	0	631424	632757	0.0354167	1	1	1	1	1	1.21549e+06	1.74522e+06	0.0604167	2	2	2	2	2	441515	618044	0.0354167	2	2	2	2	2	730841	801325	0.0541667	2	2	2	2	2	698180	1.00671e+06	0.0541667	2	2	2	2	2	1.78459e+06	1.88421e+06	0.0354167	1	1	1	1	2	7.11432e+06	7.0993e+06	16	2	0.361668	-0.475377	4.05706	3.22002	3.69539	4.05706	1.28491	0.719279	16.6455	9.31798	12.9546	2.0273	0.755261	0.424163	0.00826859	0.00273674	0.00193331	0.00193331	0.950224	0.999908	0.0196574	0.010537	0.00601375			5	5	5						1												ü	2					ü				ü						1							ü
114			Mp2g09490.1		Mp2g09490.1		[GO:0016020]; GO:0110165; GO:0005575_x000D_ [GO:0043231]; GO:0043227; GO:0043229; GO:0043226; GO:0005622; GO:0110165; GO:0005575		6	51.615	43420.2	0	0	0	0	0	0	0	778875	697562	0.02537	1	1	1	1	1	1.01661e+06	1.01447e+06	0.02537	1	1	1	1	1	46713.4	0	0	0	0	0	0	0	35104.2	0	0	0	0	0	0	0	29347.8	0	0	0	0	0	0	0	1.76072e+06	1.76443e+06	0.0570825	3	3	3	3	3	1.41951e+06	2.03816e+06	0.109937	4	4	4	4	4	324084	453661	0	0	0	0	0	0	1.91619e+06	2.101e+06	0.0761099	3	3	3	3	3	278795	401997	0	0	0	0	0	0	2.30561e+06	2.43432e+06	0.0317125	1	1	1	1	1	2.30561e+06	2.43432e+06	13	4	-1.72097	-0.201557	3.16019	4.67961	4.88117	4.88117	0.303344	0.869612	8.93949	25.6273	29.4699	0.268606	0.276609	0.845401	0.0178887	2.99964e-05	0.000150599	2.99964e-05	0.674103	0.999908	0.0338905	0.000582665	0.000941243				1	1						0													0															2				ü								ü
463			Mp4g13970.1		Mp4g13970.1		[GO:0000145]; GO:0099023; GO:0005938; GO:0032991; GO:0005737; GO:0071944; GO:0005575; GO:0110165; GO:0005622_x000D_ [GO:0005829]; GO:0110165; GO:0005737; GO:0005575; GO:0005622_x000D_ [GO:0006887]; GO:0016192; GO:0032940; GO:0006810; GO:0046903; GO:0140352; GO:0051234; GO:0009987; GO:0051179; GO:0008150_x000D_ [GO:0006893]; GO:0006892; GO:0098876; GO:0048193; GO:0016192; GO:0051668; GO:0006810; GO:0051641; GO:0051234; GO:0009987; GO:0051179; GO:0008150_x000D_ [GO:0070062]; GO:1903561; GO:0005615; GO:0031982; GO:0065010; GO:0110165; GO:0005576; GO:0043227; GO:0043230; GO:0005575; GO:0043226	Pf07393	10	92.146	2.04467e+06	1.69398e+06	0.0533808	5	5	5	5	6	3.40535e+06	3.04983e+06	0.0771056	7	7	7	7	9	2.85123e+06	2.84522e+06	0.0771056	7	7	7	7	8	181076	110733	0.0237248	2	2	2	2	3	519579	458791	0.0332147	3	3	3	3	4	295729	285686	0.0332147	3	3	3	3	4	2.22398e+06	2.22867e+06	0.0771056	7	7	7	7	8	2.73193e+06	3.92254e+06	0.124555	11	11	11	11	12	881495	1.23394e+06	0.0628707	6	6	6	6	7	2.3556e+06	2.58278e+06	0.125741	11	11	11	11	12	1.0362e+06	1.4941e+06	0.0652432	6	6	6	6	7	1.46523e+06	1.54703e+06	0.0996441	8	8	8	8	9	3.40535e+06	3.92254e+06	89	12	0.824243	0.194185	3.15961	2.52955	2.33537	3.15961	1.77061	1.14408	8.93588	5.77393	5.04679	3.15961	0.0825391	0.737188	0.000196985	0.00221229	0.00179772	0.000196985	0.336339	0.999908	0.00248201	0.00922084	0.00567923			5					1	5		0													1											ü				3	ü				ü							ü
232			Mp2g15930.1		Mp2g15930.1		[GO:0004476]; GO:0016861; GO:0016860; GO:0016853; GO:0003824; GO:0003674_x000D_ [GO:0005829]; GO:0110165; GO:0005737; GO:0005575; GO:0005622_x000D_ [GO:0005975]; GO:0044238; GO:0071704; GO:0008152; GO:0008150_x000D_ [GO:0008270]; GO:0046914; GO:0046872; GO:0043169; GO:0043167; GO:0005488; GO:0003674_x000D_ [GO:0009298]; GO:0009226; GO:0019673; GO:0009225; GO:0034654; GO:1901137; GO:0055086; GO:1901135; GO:0006139; GO:0018130; GO:0019438; GO:0044271; GO:1901362; GO:1901576; GO:0044281; GO:0071704; GO:0006725; GO:0034641; GO:0044238; GO:0046483; GO:1901360; GO:0044249; GO:0009058; GO:0008152; GO:0044237; GO:0006807; GO:0008150; GO:0009987	Pf20511, Pf20512	1	49.027	444011	367856	0.0204545	1	1	1	1	2	472330	423020	0.0204545	1	1	1	1	1	466411	465427	0.0204545	1	1	1	1	2	46713.4	0	0	0	0	0	0	0	35104.2	0	0	0	0	0	0	0	29347.8	0	0	0	0	0	0	0	835296	837059	0.0204545	1	1	1	1	1	517098	742456	0.0204545	1	1	1	1	1	494493	692203	0.0204545	1	1	1	1	2	333396	365549	0	0	0	0	0	0	335614	483925	0.0204545	1	1	1	1	1	374597	395509	0	0	0	0	0	0	835296	837059	10	2	0.407538	0.783098	3.66301	4.03858		4.03858	1.32642	1.72082	12.6671	16.4336		0.783098	0.122211	0.066258	1.17447e-05	1.02268e-05		1.02268e-05	0.43382	0.458268	0.000599932	0.000310669				1	1							1												ü	1									ü						1					ü
233			Mp5g18270.1		Mp5g18270.1		[GO:0006952]; GO:0006950; GO:0050896; GO:0008150_x000D_ [GO:0006955]; GO:0002376; GO:0050896; GO:0008150_x000D_ [GO:0010337]; GO:0010565; GO:0031323; GO:0062012; GO:0019222; GO:0050794; GO:0050789; GO:0065007; GO:0008150_x000D_ [GO:0012501]; GO:0008219; GO:0009987; GO:0008150_x000D_ [GO:2000031]; GO:0009966; GO:0010646; GO:0023051; GO:0048583; GO:0050794; GO:0050789; GO:0065007; GO:0008150	Pf01823	2	70.205	376790	312165	0	0	0	0	0	0	364411	326368	0.0157978	1	1	1	1	1	312621	311961	0	0	0	0	0	0	46713.4	0	0	0	0	0	0	0	35104.2	0	0	0	0	0	0	0	29347.8	0	0	0	0	0	0	0	472956	473954	0	0	0	0	0	0	503526	722969	0.0410742	2	2	2	2	2	332047	464807	0	0	0	0	0	0	607660	666264	0.0221169	1	1	1	1	1	540587	779477	0.0584518	3	3	3	3	3	643544	679470	0.0221169	1	1	1	1	1	643544	779477	8	3	-0.766695	-0.472891			4.03363	4.03363	0.587763	0.720519			16.3773	0.766695	0.0181969	0.209259			3.84223e-06	3.84223e-06	0.119627	0.913254			7.5539e-05					1						0													2										ü				ü	0
234			Mp7g09270.1		Mp7g09270.1		[GO:0003755]; GO:0016859; GO:0140096; GO:0016853; GO:0003824; GO:0003674_x000D_ [GO:0005516]; GO:0005515; GO:0005488; GO:0003674_x000D_ [GO:0005740]; GO:0031967; GO:0005739; GO:0031975; GO:0043227; GO:0043229; GO:0043231; GO:0005737; GO:0110165; GO:0043226; GO:0005622; GO:0005575_x000D_ [GO:0005829]; GO:0110165; GO:0005737; GO:0005575; GO:0005622_x000D_ [GO:0005886]; GO:0016020; GO:0071944; GO:0110165; GO:0005575_x000D_ [GO:0006457]; GO:0009987; GO:0008150_x000D_ [GO:0012505]; GO:0110165; GO:0005575_x000D_ [GO:0016020]; GO:0110165; GO:0005575_x000D_ [GO:0043066]; GO:0042981; GO:0043069; GO:0043067; GO:0060548; GO:0010941; GO:0048523; GO:0050794; GO:0048519; GO:0050789; GO:0065007; GO:0008150_x000D_ [GO:0044183]; GO:0003674; GO:0006457; GO:0009987; GO:0008150_x000D_ [GO:0048366]; GO:0048827; GO:0099402; GO:0048367; GO:0048856; GO:0048731; GO:0032502; GO:0007275; GO:0008150; GO:0032501	Pf00254, Pf07719	2	47.477	121828	100933	0	0	0	0	0	0	164799	147595	0	0	0	0	0	0	42154.8	42065.9	0	0	0	0	0	0	46713.4	0	0	0	0	0	0	0	68016.3	60058.9	0	0	0	0	0	0	29347.8	0	0	0	0	0	0	0	231049	231537	0	0	0	0	0	0	180462	259110	0	0	0	0	0	0	99516.9	139306	0	0	0	0	0	0	922773	1.01177e+06	0.0475059	2	2	2	2	2	675195	973570	0.0973872	4	4	4	4	4	649005	685236	0.023753	1	1	1	1	1	922773	1.01177e+06	7	4	-2.96673	-2.2022			4.02744	4.02744	0.127916	0.217306			16.3073	3.44255	0.00158606	0.00143295			1.14451e-05	1.14451e-05	0.0225573	0.0431076			0.000157257	5	5			1	1	5			5	1												ü	2												ü		ü	5			ü	ü	ü		ü					ü
466			Mp3g06130.1		Mp3g06130.1		[GO:0004176]; GO:0008233; GO:0140657; GO:0016787; GO:0140096; GO:0003674; GO:0003824_x000D_ [GO:0004222]; GO:0004175; GO:0008237; GO:0008233; GO:0016787; GO:0140096; GO:0003824; GO:0003674_x000D_ [GO:0005524]; GO:0032559; GO:0035639; GO:0030554; GO:0032555; GO:0043168; GO:1901265; GO:0017076; GO:0032553; GO:0043167; GO:0097159; GO:1901363; GO:0000166; GO:0097367; GO:0005488; GO:0036094; GO:0003674_x000D_ [GO:0005737]; GO:0110165; GO:0005622; GO:0005575_x000D_ [GO:0005745]; GO:0098800; GO:1905368; GO:0098796; GO:0098798; GO:0005743; GO:1902494; GO:0032991; GO:0016020; GO:0005739; GO:0019866; GO:0031966; GO:0005575; GO:0110165; GO:0043231; GO:0005737; GO:0031090; GO:0031967; GO:0005740; GO:0043227; GO:0043229; GO:0005622; GO:0031975; GO:0043226_x000D_ [GO:0006508]; GO:0019538; GO:0043170; GO:0044238; GO:1901564; GO:0071704; GO:0008152; GO:0006807; GO:0008150_x000D_ [GO:0016887]; GO:0017111; GO:0140657; GO:0016462; GO:0003674; GO:0016818; GO:0016817; GO:0016787; GO:0003824_x000D_ [GO:0034982]; GO:0016485; GO:0006508; GO:0051604; GO:0019538; GO:0010467; GO:0043170; GO:0044238; GO:1901564; GO:0071704; GO:0008152; GO:0006807; GO:0008150_x000D_ [GO:0043231]; GO:0043227; GO:0043229; GO:0043226; GO:0005622; GO:0110165; GO:0005575	Pf00004, Pf01434, Pf17862	5	122.573	94675.1	78436.8	0	0	0	0	0	0	819391	733848	0.0376147	5	5	5	5	5	718904	717386	0.0321101	5	5	5	5	5	46713.4	0	0	0	0	0	0	0	35104.2	0	0	0	0	0	0	0	47805.4	46181.9	0.00642202	1	1	1	1	1	479963	480976	0.0238532	4	4	4	4	4	682082	979343	0.0587156	7	7	7	7	7	86317.8	120830	0	0	0	0	0	0	595542	652977	0.0385321	6	6	6	6	6	90070	129873	0	0	0	0	0	0	327132	345394	0.0238532	4	4	4	4	4	819391	979343	32	7	0.556072	0.229135	3.15818	2.83124	2.60211	3.15818	1.47026	1.17213	8.92702	7.11687	6.07173	2.99856	0.621628	0.822407	0.00367977	0.00307335	0.00376707	0.00307335	0.911089	0.999908	0.0121375	0.0113609	0.00988123			5								1												ü	2						ü			ü						3				ü			ü					ü
468			Mp3g02030.1		Mp3g02030.1		[GO:0004176]; GO:0008233; GO:0140657; GO:0016787; GO:0140096; GO:0003674; GO:0003824_x000D_ [GO:0004222]; GO:0004175; GO:0008237; GO:0008233; GO:0016787; GO:0140096; GO:0003824; GO:0003674_x000D_ [GO:0005524]; GO:0032559; GO:0035639; GO:0030554; GO:0032555; GO:0043168; GO:1901265; GO:0017076; GO:0032553; GO:0043167; GO:0097159; GO:1901363; GO:0000166; GO:0097367; GO:0005488; GO:0036094; GO:0003674_x000D_ [GO:0005745]; GO:0098800; GO:1905368; GO:0098796; GO:0098798; GO:0005743; GO:1902494; GO:0032991; GO:0016020; GO:0005739; GO:0019866; GO:0031966; GO:0005575; GO:0110165; GO:0043231; GO:0005737; GO:0031090; GO:0031967; GO:0005740; GO:0043227; GO:0043229; GO:0005622; GO:0031975; GO:0043226_x000D_ [GO:0008270]; GO:0046914; GO:0046872; GO:0043169; GO:0043167; GO:0005488; GO:0003674_x000D_ [GO:0016887]; GO:0017111; GO:0140657; GO:0016462; GO:0003674; GO:0016818; GO:0016817; GO:0016787; GO:0003824_x000D_ [GO:0034982]; GO:0016485; GO:0006508; GO:0051604; GO:0019538; GO:0010467; GO:0043170; GO:0044238; GO:1901564; GO:0071704; GO:0008152; GO:0006807; GO:0008150	Pf00004, Pf01434, Pf06480, Pf17862	4	94.718	135783	112494	0	0	0	0	0	0	1.0103e+06	904824	0.0566474	5	5	5	5	5	1.25927e+06	1.25661e+06	0.065896	6	6	6	6	12	46713.4	0	0	0	0	0	0	0	104993	92709.4	0.00924855	1	1	1	1	1	50219.1	48513.7	0	0	0	0	0	0	401405	402253	0.0254335	2	2	2	2	3	1.03463e+06	1.48554e+06	0.0254335	2	2	2	2	5	107257	150142	0.00924855	1	1	1	1	1	1.02811e+06	1.12726e+06	0.0265896	2	2	2	2	3	72797.4	104967	0	0	0	0	0	0	964724	1.01858e+06	0.017341	1	1	1	1	3	1.25927e+06	1.48554e+06	33	12	0.41951	-0.232269	3.15134	2.49956	2.73183	3.15134	1.33747	0.851295	8.88479	5.65512	6.64296	2.93921	0.763799	0.857014	0.0050143	0.00901557	0.0200474	0.0050143	0.950224	0.999908	0.014625	0.0229738	0.0343161			5					5			1												ü	2						ü			ü						2				ü			ü
455			Mp5g15880.1		Mp5g15880.1		[GO:0016020]; GO:0110165; GO:0005575	Pf00226, Pf14901	3	89.608	114695	95022.8	0	0	0	0	0	0	480007	429895	0.0240096	2	2	2	2	3	391649	390822	0.0252101	2	2	2	2	2	46713.4	0	0	0	0	0	0	0	22844.7	20172	0	0	0	0	0	0	29347.8	0	0	0	0	0	0	0	451289	452241	0.0120048	1	1	1	1	2	343037	492537	0.0120048	1	1	1	1	1	82861.2	115991	0	0	0	0	0	0	501335	549685	0.0132053	1	1	1	1	1	103210	148819	0.0120048	1	1	1	1	1	454514	479887	0.0240096	2	2	2	2	2	501335	549685	12	3	-0.041755	-0.291499	3.14242	2.89267	3.18417	3.18417	0.971472	0.817052	8.83003	7.42645	9.08932	3.64863	0.961296	0.745754	0.000805145	0.00164147	0.000968086	0.000805145	0.98949	0.999908	0.00517593	0.00759504	0.00367111			5	5	5			5	5	5	0													0															1				ü
447			Mp3g24570.1		Mp3g24570.1		[GO:0005802]; GO:0098791; GO:0031984; GO:0005794; GO:0110165; GO:0043227; GO:0043229; GO:0043231; GO:0005737; GO:0012505; GO:0005575; GO:0043226; GO:0005622_x000D_ [GO:0009504]; GO:0110165; GO:0005737; GO:0005575; GO:0005622_x000D_ [GO:0016192]; GO:0006810; GO:0051234; GO:0051179; GO:0008150_x000D_ [GO:1990071]; GO:0030008; GO:0005768; GO:0005794; GO:0099023; GO:0140535; GO:0031410; GO:0012505; GO:0043231; GO:0005737; GO:0032991; GO:0097708; GO:0110165; GO:0043227; GO:0043229; GO:0005622; GO:0005575; GO:0031982; GO:0043226		3	94.892	335990	278362	0.0159453	1	1	1	1	1	379869	340211	0.0136674	1	1	1	1	1	390724	389899	0.0296128	2	2	2	2	2	46713.4	0	0	0	0	0	0	0	53387.7	47141.6	0	0	0	0	0	0	29501.5	28499.6	0	0	0	0	0	0	540929	542071	0.0136674	1	1	1	1	1	387144	555866	0	0	0	0	0	0	284204	397836	0	0	0	0	0	0	467276	512341	0.0193622	2	2	2	2	2	293939	423833	0.0136674	1	1	1	1	1	427245	451096	0.0296128	2	2	2	2	2	540929	555866	10	2	-0.0782618	0.0067951	3.13491		3.21317	3.21317	0.947198	1.00472	8.78418		9.27385	3.29157	0.790791	0.986901	5.43602e-05		4.6341e-05	4.6341e-05	0.950707	0.999908	0.00118826		0.000394288			5		5			1		5	0													1											ü				3								ü			ü	ü
239			Mp2g09640.1		Mp2g09640.1		[GO:0016020]; GO:0110165; GO:0005575_x000D_ [GO:0031969]; GO:0042170; GO:0009941; GO:0031090; GO:0009526; GO:0009507; GO:0016020; GO:0043227; GO:0031967; GO:0009536; GO:0110165; GO:0043226; GO:0031975; GO:0043229; GO:0043231; GO:0005737; GO:0005575; GO:0005622	Pf11833	1	34.421	43420.2	0	0	0	0	0	0	0	48769.3	0	0.0212766	1	1	1	1	1	156447	156117	0.0212766	1	1	1	1	1	46713.4	0	0	0	0	0	0	0	35104.2	0	0	0	0	0	0	0	29347.8	0	0	0	0	0	0	0	863172	864994	0.0577508	2	2	2	2	3	652809	937313	0.0577508	2	2	2	2	3	343163	480368	0.0212766	1	1	1	1	1	599594	657420	0.0212766	1	1	1	1	1	290906	419460	0.0212766	1	1	1	1	1	665206	702341	0.0577508	2	2	2	2	2	863172	937313	13	3		0.245621		3.99075		3.99075		1.1856		15.8978		0.245621		0.648484		1.98506e-05		1.98506e-05		0.999908		0.00046446					1							0													0															1				ü
296			Mp4g17050.1		Mp4g17050.1		[GO:0005634]; GO:0043231; GO:0043227; GO:0043229; GO:0043226; GO:0005622; GO:0110165; GO:0005575_x000D_ [GO:0005737]; GO:0110165; GO:0005622; GO:0005575_x000D_ [GO:0015631]; GO:0008092; GO:0005515; GO:0005488; GO:0003674_x000D_ [GO:0031625]; GO:0044389; GO:0019899; GO:0005515; GO:0005488; GO:0003674_x000D_ [GO:0044548]; GO:0005515; GO:0005488; GO:0003674	Pf04969, Pf09032	11	27.36	6.86896e+06	5.69083e+06	0.204918	6	6	6	6	7	5.10253e+06	4.56984e+06	0.118852	3	3	3	3	4	4.48234e+06	4.47288e+06	0.0860656	2	2	2	2	3	46713.4	0	0	0	0	0	0	0	3.9873e+06	3.52081e+06	0	0	0	0	0	0	1.26537e+06	1.2224e+06	0	0	0	0	0	0	9.44594e+06	9.46588e+06	0.262295	5	5	5	5	8	7.60377e+06	1.09176e+07	0.303279	10	10	10	10	14	7.4082e+06	1.03702e+07	0.295082	7	7	7	7	12	3.65883e+06	4.0117e+06	0.172131	4	4	4	4	4	2.8521e+06	4.11248e+06	0.122951	3	3	3	3	4	4.60833e+06	4.86559e+06	0.0942623	3	3	3	3	3	9.44594e+06	1.09176e+07	59	14	0.569301	1.15596	3.12687	3.71353	2.55757	3.71353	1.4838	2.22832	8.73536	13.1185	5.88714	1.85102	0.117259	0.0136909	0.0515394	0.0136212	0.093782	0.0136212	0.422442	0.160133	0.0763397	0.0301895	0.12849				5							2						ü						ü	0															2										ü		ü
150			MpVg01150.1		MpVg01150.1		[GO:0016020]; GO:0110165; GO:0005575		17	56.658	1.46986e+07	1.21775e+07	0.21161	13	13	13	13	19	1.50484e+07	1.34773e+07	0.172285	10	10	10	10	13	1.67739e+07	1.67385e+07	0.217228	11	11	11	11	15	1.85756e+06	1.13595e+06	0	0	0	0	0	0	2.4316e+06	2.14712e+06	0.0205993	1	1	1	1	1	1.23723e+06	1.19521e+06	0.0205993	1	1	1	1	1	2.19709e+07	2.20173e+07	0.21161	11	11	11	11	18	2.00372e+07	2.87697e+07	0.26779	15	15	15	15	24	2.37353e+07	3.32253e+07	0.230337	14	14	14	14	22	3.76991e+07	4.13348e+07	0.297753	18	18	18	18	27	4.22862e+07	6.09729e+07	0.265918	20	20	20	20	33	4.44337e+07	4.69143e+07	0.252809	17	17	17	17	27	4.44337e+07	6.09729e+07	200	33	-1.41829	-0.920351	3.12495	3.62289	4.54324	4.54324	0.374156	0.52838	8.72377	12.3197	23.3159	4.54324	0.000870327	0.0225481	6.26076e-05	2.59155e-05	2.32968e-06	2.32968e-06	0.0144416	0.223877	0.00129085	0.00054449	5.55013e-05			5	5	1			1	1	1	0													0															1				ü
464			Mp5g15760.1		Mp5g15760.1		[GO:0005507]; GO:0046914; GO:0046872; GO:0043169; GO:0043167; GO:0005488; GO:0003674_x000D_ [GO:0005524]; GO:0032559; GO:0035639; GO:0030554; GO:0032555; GO:0043168; GO:1901265; GO:0017076; GO:0032553; GO:0043167; GO:0097159; GO:1901363; GO:0000166; GO:0097367; GO:0005488; GO:0036094; GO:0003674_x000D_ [GO:0016020]; GO:0110165; GO:0005575_x000D_ [GO:0016887]; GO:0017111; GO:0140657; GO:0016462; GO:0003674; GO:0016818; GO:0016817; GO:0016787; GO:0003824_x000D_ [GO:0019829]; GO:0008324; GO:0022853; GO:0042626; GO:0015075; GO:0098655; GO:0022804; GO:0015399; GO:0140657; GO:0022857; GO:0034220; GO:0006812; GO:0003674; GO:0005215; GO:0055085; GO:0006811; GO:0006810; GO:0009987; GO:0051234; GO:0008150; GO:0051179_x000D_ [GO:0043682]; GO:0005375; GO:0015662; GO:0019829; GO:1901682; GO:1901702; GO:0046915; GO:0035434; GO:0140358; GO:0008324; GO:0022853; GO:0042626; GO:0022857; GO:0046873; GO:0000041; GO:0006825; GO:0098655; GO:0098662; GO:0015075; GO:0022804; GO:0015399; GO:0140657; GO:0005215; GO:0055085; GO:0022890; GO:0030001; GO:0006812; GO:0034220; GO:0098660; GO:0003674; GO:0006810; GO:0009987; GO:0015318; GO:0006811; GO:0051234; GO:0008150; GO:0051179_x000D_ [GO:0046872]; GO:0043169; GO:0043167; GO:0005488; GO:0003674_x000D_ [GO:0055070]; GO:0055080; GO:0098771; GO:0050801; GO:0048878; GO:0042592; GO:0008150	Pf00122, Pf00403, Pf00702	3	106.743	159794	132387	0	0	0	0	0	0	881334	789324	0.0253906	3	3	3	3	3	227855	227374	0.0175781	2	2	2	2	2	38931.2	23807.5	0	0	0	0	0	0	35104.2	0	0	0	0	0	0	0	35374.1	34172.8	0	0	0	0	0	0	616841	618143	0.0253906	3	3	3	3	3	615715	884052	0.0253906	3	3	3	3	3	85017.4	119009	0	0	0	0	0	0	651876	714744	0.0253906	3	3	3	3	3	100488	144894	0	0	0	0	0	0	525462	554796	0.015625	2	2	2	2	2	881334	884052	16	3	-0.0337265	-0.0307373	3.12485	3.12784	3.15857	3.15857	0.976894	0.97892	8.72314	8.74123	8.92947	3.13185	0.972764	0.976881	0.0010455	0.00171303	0.00138871	0.0010455	0.994687	0.999908	0.00611761	0.00783808	0.0048208			5	5	5			5	5	5	2		ü										ü	2											ü			ü	1				ü
243			Mp2g09130.1		Mp2g09130.1		[GO:0008661]; GO:0016744; GO:0016740; GO:0003824; GO:0003674_x000D_ [GO:0009228]; GO:0006772; GO:0034309; GO:0042724; GO:0034308; GO:0042723; GO:0046165; GO:0019438; GO:0042364; GO:0044272; GO:0072528; GO:0006066; GO:0006725; GO:0006767; GO:0006790; GO:0072527; GO:0044283; GO:1901617; GO:0044249; GO:0009110; GO:0018130; GO:0044271; GO:1901362; GO:1901566; GO:0044281; GO:1901615; GO:0044237; GO:0006766; GO:0034641; GO:0046483; GO:1901360; GO:1901564; GO:0009058; GO:1901576; GO:0008152; GO:0071704; GO:0009987; GO:0006807; GO:0008150_x000D_ [GO:0016114]; GO:0006721; GO:0008299; GO:0006720; GO:0008610; GO:0044249; GO:0044255; GO:0006629; GO:1901576; GO:0009058; GO:0044237; GO:0044238; GO:0071704; GO:0008152; GO:0009987; GO:0008150_x000D_ [GO:0016744]; GO:0016740; GO:0003824; GO:0003674_x000D_ [GO:0046872]; GO:0043169; GO:0043167; GO:0005488; GO:0003674_x000D_ [GO:0052865]; GO:0052863; GO:0090407; GO:1901137; GO:0006796; GO:0019637; GO:1901135; GO:1901576; GO:0006793; GO:0071704; GO:0009058; GO:0044237; GO:0008152; GO:0009987; GO:0008150	Pf02779, Pf02780, Pf13292	1	79.033	166828	138214	0	0	0	0	0	0	690573	618478	0.0121294	1	1	1	1	2	733210	731663	0.0121294	1	1	1	1	2	32727.8	20014	0	0	0	0	0	0	31530.7	27841.8	0	0	0	0	0	0	22027.2	21279.1	0	0	0	0	0	0	756984	758582	0.0121294	1	1	1	1	2	568214	815850	0.0121294	1	1	1	1	1	151543	212134	0	0	0	0	0	0	636668	698069	0.0121294	1	1	1	1	2	163669	235996	0	0	0	0	0	0	568718	600467	0.0121294	1	1	1	1	2	756984	815850	11	2	0.170447	0.0457964	3.9532	3.82855	3.78275	3.9532	1.12541	1.03225	15.4893	14.2072	13.7633	3.9532	0.837002	0.955311	0.000175973	0.000129271	0.000119488	0.000119488	0.961285	0.999908	0.0023776	0.00143875	0.000794783			1	5	5			1	1	1	1												ü	1									ü						0
207			Mp1g28680.1		Mp1g28680.1				7	62.518	964319	798922	0.0629252	3	3	3	3	3	832635	745709	0.0442177	2	2	2	2	2	853328	851527	0.0442177	2	2	2	2	3	46713.4	0	0	0	0	0	0	0	235721	208143	0.0442177	2	2	2	2	2	95412.3	92172.1	0	0	0	0	0	0	1.97855e+06	1.98273e+06	0.112245	4	4	4	4	4	1.25951e+06	1.80843e+06	0.141156	5	5	5	5	6	1.35892e+06	1.90226e+06	0.137755	5	5	5	5	6	1.88191e+06	2.0634e+06	0.137755	5	5	5	5	6	1.67072e+06	2.40903e+06	0.0969388	4	4	4	4	6	1.9215e+06	2.02877e+06	0.0714286	3	3	3	3	4	1.97855e+06	2.40903e+06	42	6	-1.0468	-0.278375	3.11635	3.88478	4.16315	4.16315	0.484042	0.824519	8.67193	14.7718	17.9157	3.60223	0.00406288	0.446501	0.000699494	9.65973e-05	6.90123e-05	6.90123e-05	0.0423293	0.999908	0.00470478	0.00122774	0.000539575			5	1	5			5	5	5	0													0															0
245			Mp7g14850.1		Mp7g14850.1		[GO:0005794]; GO:0043231; GO:0005737; GO:0012505; GO:0043227; GO:0043229; GO:0110165; GO:0005622; GO:0043226; GO:0005575_x000D_ [GO:0015297]; GO:0015291; GO:0022804; GO:0022857; GO:0005215; GO:0055085; GO:0003674; GO:0006810; GO:0009987; GO:0051234; GO:0008150; GO:0051179_x000D_ [GO:0016020]; GO:0110165; GO:0005575	Pf03151	1	39.344	318043	263493	0	0	0	0	0	0	2.22498e+06	1.9927e+06	0.0309859	1	1	1	1	3	2.20354e+06	2.19889e+06	0.0309859	1	1	1	1	3	81482.5	49828.8	0	0	0	0	0	0	118921	105008	0	0	0	0	0	0	79795.4	77085.5	0	0	0	0	0	0	2.28529e+06	2.29011e+06	0.0309859	1	1	1	1	2	2.32336e+06	3.33591e+06	0.0309859	1	1	1	1	3	539282	754900	0.0309859	1	1	1	1	1	2.13505e+06	2.34096e+06	0.0309859	1	1	1	1	2	506679	730586	0	0	0	0	0	0	1.76973e+06	1.86853e+06	0.0309859	1	1	1	1	1	2.32336e+06	3.33591e+06	15	3	-0.098678	0.193585	3.65925	3.95151	3.75793	3.95151	0.933888	1.1436	12.6341	15.4712	13.5285	3.95151	0.920622	0.813733	0.00109511	9.16934e-05	0.000146856	9.16934e-05	0.979397	0.999908	0.00629106	0.00119492	0.000929324			5	1	5			1	1	1	1		ü											1											ü				2				ü				ü
350			Mp7g07800.1		Mp7g07800.1		[GO:0005886]; GO:0016020; GO:0071944; GO:0110165; GO:0005575_x000D_ [GO:0009833]; GO:0009832; GO:1903047; GO:0000281; GO:0042546; GO:0071669; GO:0022402; GO:0000278; GO:0061640; GO:0044085; GO:0071554; GO:0009987; GO:0007049; GO:0000910; GO:0071840; GO:0008150; GO:0051301_x000D_ [GO:0016759]; GO:0046527; GO:0016758; GO:0016757; GO:0016740; GO:0003824; GO:0003674_x000D_ [GO:0016760]; GO:0016759; GO:0035251; GO:0046527; GO:0008194; GO:0016758; GO:0016757; GO:0016740; GO:0003824; GO:0003674_x000D_ [GO:0030244]; GO:0030243; GO:0051274; GO:0051273; GO:0009250; GO:0044042; GO:0000271; GO:0005976; GO:0009059; GO:0016051; GO:0005975; GO:0043170; GO:1901576; GO:0044238; GO:0071704; GO:0009058; GO:0008152; GO:0008150_x000D_ [GO:0046872]; GO:0043169; GO:0043167; GO:0005488; GO:0003674_x000D_ [GO:0071555]; GO:0045229; GO:0071554; GO:0016043; GO:0009987; GO:0071840; GO:0008150	Pf03552, Pf14569	13	124.457	2.06588e+06	1.71155e+06	0.0189531	3	3	3	3	3	3.98014e+06	3.56462e+06	0.066787	8	8	8	8	12	3.2549e+06	3.24803e+06	0.0388087	6	6	6	6	10	206360	126195	0.00631769	1	1	1	1	1	551199	486712	0.0144404	2	2	2	2	2	364534	352154	0.00631769	1	1	1	1	1	4.46295e+06	4.47237e+06	0.049639	6	6	6	6	7	5.30634e+06	7.61891e+06	0.0785199	10	10	10	10	22	2.10523e+06	2.94695e+06	0.0297834	4	4	4	4	5	4.41023e+06	4.83556e+06	0.0785199	8	8	8	8	11	3.41676e+06	4.92666e+06	0.0956679	12	12	12	12	17	3.97366e+06	4.19549e+06	0.0487365	7	7	7	7	8	5.30634e+06	7.61891e+06	99	22	-0.387253	-0.088086	3.11139	3.41056	3.49865	3.49865	0.764584	0.94077	8.64217	10.6336	11.3031	3.49865	0.283231	0.848563	0.000230598	0.000154643	4.47757e-05	4.47757e-05	0.683272	0.999908	0.00271431	0.00165839	0.000384198			5	5	5			1	1	1	1												ü	3			ü		ü				ü						2			ü	ü
488			Mp4g20130.1		Mp4g20130.1		[GO:0015979]; GO:0044237; GO:0008152; GO:0009987; GO:0008150_x000D_ [GO:0015995]; GO:0006779; GO:0015994; GO:0046148; GO:0006778; GO:0033014; GO:0042440; GO:0033013; GO:0018130; GO:0019438; GO:0044271; GO:1901362; GO:1901566; GO:0008152; GO:0006725; GO:0046483; GO:1901360; GO:1901564; GO:0044249; GO:0034641; GO:1901576; GO:0008150; GO:0044237; GO:0071704; GO:0006807; GO:0009058; GO:0009987_x000D_ [GO:0045550]; GO:0016491; GO:0003824; GO:0003674_x000D_ [GO:0102067]; GO:0016628; GO:0016627; GO:0016491; GO:0003824; GO:0003674		13	57.06	6.72184e+06	5.56894e+06	0.0493359	2	2	2	2	2	1.90378e+07	1.70503e+07	0.0891841	5	5	5	5	7	2.54653e+07	2.54116e+07	0.125237	7	7	7	7	10	2.64851e+06	1.61964e+06	0	0	0	0	0	0	1.15516e+06	1.02001e+06	0	0	0	0	0	0	1.66257e+06	1.60611e+06	0	0	0	0	0	0	1.75777e+07	1.76148e+07	0.0986717	6	6	6	6	6	2.38135e+07	3.41917e+07	0.203036	12	12	12	12	16	6.8203e+06	9.54723e+06	0.0740038	3	3	3	3	3	2.19652e+07	2.40836e+07	0.170778	10	10	10	10	14	7.36613e+06	1.06213e+07	0.0891841	5	5	5	5	5	1.48125e+07	1.56394e+07	0.142315	9	9	9	9	9	2.54653e+07	3.41917e+07	72	16	0.147773	0.0841392	3.10781	3.04418	2.96004	3.10781	1.10786	1.06006	8.62073	8.24876	7.78144	3.10781	0.825757	0.896564	0.00071067	0.000522673	0.000419639	0.000419639	0.958796	0.999908	0.004763	0.00369166	0.00202809			5	5	5			5	5	5	1												ü	1									ü						0
422			Mp3g18960.1		Mp3g18960.1		[GO:0009706]; GO:0009528; GO:0031969; GO:0019866; GO:0042170; GO:0009941; GO:0031090; GO:0031967; GO:0009526; GO:0009507; GO:0016020; GO:0043227; GO:0031975; GO:0043229; GO:0009536; GO:0110165; GO:0043226; GO:0005622; GO:0043231; GO:0005737; GO:0005575	Pf13301	3	32.731	2.19929e+06	1.82208e+06	0.0415335	2	2	2	2	2	8.48779e+06	7.60169e+06	0.0415335	3	3	3	3	6	8.76585e+06	8.74735e+06	0.0415335	3	3	3	3	6	634343	387918	0.0415335	2	2	2	2	2	736974	650752	0.0415335	2	2	2	2	2	547510	528916	0.0415335	2	2	2	2	2	9.56687e+06	9.58707e+06	0.0415335	3	3	3	3	5	9.39649e+06	1.34916e+07	0.0415335	3	3	3	3	6	2.59019e+06	3.62581e+06	0.0415335	2	2	2	2	2	7.53346e+06	8.26001e+06	0.0415335	2	2	2	2	4	2.5446e+06	3.66908e+06	0.0415335	2	2	2	2	3	6.48647e+06	6.84858e+06	0.0415335	3	3	3	3	5	9.56687e+06	1.34916e+07	45	6	0.132046	0.301681	3.10678	3.27642	2.97474	3.27642	1.09585	1.23258	8.61459	9.68947	7.86113	3.27642	0.856826	0.670234	0.000673291	0.000281823	0.000255908	0.000255908	0.966217	0.999908	0.00461058	0.00253388	0.00141647			5	5	5			5	5	5	0													0															1				ü
249			Mp6g02450.1		Mp6g02450.1		[GO:0003883]; GO:0016879; GO:0016874; GO:0003824; GO:0003674_x000D_ [GO:0005524]; GO:0032559; GO:0035639; GO:0030554; GO:0032555; GO:0043168; GO:1901265; GO:0017076; GO:0032553; GO:0043167; GO:0097159; GO:1901363; GO:0000166; GO:0097367; GO:0005488; GO:0036094; GO:0003674_x000D_ [GO:0006241]; GO:0009209; GO:0009220; GO:0046036; GO:0009148; GO:0009201; GO:0009208; GO:0006221; GO:0009218; GO:0009260; GO:0009142; GO:0009147; GO:0009199; GO:0006220; GO:0009165; GO:0072528; GO:0009259; GO:0046390; GO:0009141; GO:1901293; GO:0009117; GO:0072527; GO:0018130; GO:0044271; GO:1901362; GO:1901566; GO:0019693; GO:0090407; GO:1901137; GO:0006753; GO:0034654; GO:0034641; GO:0046483; GO:1901360; GO:1901564; GO:0044249; GO:1901576; GO:0006796; GO:0019637; GO:1901135; GO:0055086; GO:0006139; GO:0019438; GO:0006807; GO:0044237; GO:0071704; GO:0009058; GO:0006793; GO:0044281; GO:0006725; GO:0044238; GO:0008152; GO:0009987; GO:0008150_x000D_ [GO:0006541]; GO:0009064; GO:1901605; GO:0006520; GO:0019752; GO:0044238; GO:1901564; GO:0043436; GO:0008152; GO:0006807; GO:0071704; GO:0006082; GO:0008150; GO:0044237; GO:0044281; GO:0009987_x000D_ [GO:0019856]; GO:0006206; GO:0046112; GO:0072528; GO:0009112; GO:0072527; GO:0018130; GO:1901362; GO:1901566; GO:0044271; GO:0055086; GO:1901564; GO:0034641; GO:0046483; GO:1901360; GO:0044249; GO:1901576; GO:0006139; GO:0044281; GO:0006807; GO:0071704; GO:0044237; GO:0009058; GO:0006725; GO:0044238; GO:0008152; GO:0009987; GO:0008150_x000D_ [GO:0042802]; GO:0005515; GO:0005488; GO:0003674_x000D_ [GO:0044210]; GO:0006241; GO:0009209; GO:0009220; GO:0046036; GO:0009148; GO:0009201; GO:0009208; GO:0006221; GO:0009218; GO:0009260; GO:0009142; GO:0009147; GO:0009199; GO:0006220; GO:0009165; GO:0072528; GO:0009259; GO:0046390; GO:0009141; GO:1901293; GO:0009117; GO:0072527; GO:0018130; GO:0044271; GO:1901362; GO:1901566; GO:0019693; GO:0090407; GO:1901137; GO:0006753; GO:0034654; GO:0034641; GO:0046483; GO:1901360; GO:1901564; GO:0044249; GO:1901576; GO:0006796; GO:0019637; GO:1901135; GO:0055086; GO:0006139; GO:0019438; GO:0006807; GO:0044237; GO:0071704; GO:0009058; GO:0006793; GO:0044281; GO:0006725; GO:0044238; GO:0008152; GO:0009987; GO:0008150	Pf00117, Pf06418	2	71.649	677241	561083	0.0122511	1	1	1	1	1	726188	650376	0	0	0	0	0	0	33804.2	33732.9	0.0122511	1	1	1	1	1	46713.4	0	0	0	0	0	0	0	35104.2	0	0	0	0	0	0	0	29347.8	0	0	0	0	0	0	0	492127	493165	0.0245023	2	2	2	2	2	1.57589e+06	2.26268e+06	0.0245023	2	2	2	2	2	220354	308458	0.0245023	2	2	2	2	2	330005	361831	0.058193	4	4	4	4	4	122299	176344	0.0122511	1	1	1	1	1	347780	367195	0.0336907	2	2	2	2	2	1.57589e+06	2.26268e+06	15	4	0.0814052	1.20196		3.93133	2.72937	3.93133	1.05805	2.30052		15.2563	6.63168	1.20196	0.950901	0.174415		0.000181288	0.000539942	0.000181288	0.987185	0.836145		0.00182462	0.00243515				1							1												ü	1									ü						0
250			Mp1g18190.1		Mp1g18190.1		[GO:0016020]; GO:0110165; GO:0005575	Pf13639	2	67.115	119651	99129.1	0	0	0	0	0	0	855064	765797	0.0496689	3	3	3	3	3	457039	456074	0.0496689	3	3	3	3	3	46713.4	0	0	0	0	0	0	0	35104.2	0	0	0	0	0	0	0	29347.8	0	0	0	0	0	0	0	1.20596e+06	1.2085e+06	0.0711921	4	4	4	4	4	996123	1.43025e+06	0.0711921	4	4	4	4	4	134891	188823	0	0	0	0	0	0	1.16246e+06	1.27456e+06	0.0380795	2	2	2	2	2	188819	272260	0	0	0	0	0	0	770396	813404	0.0596026	3	3	3	3	3	1.20596e+06	1.43025e+06	19	4	-0.618174	-0.0204959	3.30808	3.90576	3.92625	3.92625	0.651495	0.985894	9.90446	14.9882	15.2027	0.618174	0.544083	0.98466	0.00129636	0.000465135	0.000258514	0.000258514	0.889678	0.999908	0.00696993	0.00348259	0.0014264			5	5	5						0													0															1				ü
251			Mp4g10470.1		Mp4g10470.1		[GO:0006812]; GO:0006811; GO:0006810; GO:0051234; GO:0051179; GO:0008150_x000D_ [GO:0006885]; GO:0055080; GO:0065007; GO:0050801; GO:0008150; GO:0048878; GO:0042592_x000D_ [GO:0012505]; GO:0110165; GO:0005575_x000D_ [GO:0016020]; GO:0110165; GO:0005575_x000D_ [GO:0055085]; GO:0006810; GO:0009987; GO:0051234; GO:0008150; GO:0051179	Pf00999	2	90.586	257254	213131	0.0203106	1	1	1	1	1	190423	170543	0	0	0	0	0	0	186472	186078	0	0	0	0	0	0	46713.4	0	0	0	0	0	0	0	58120	51320.3	0	0	0	0	0	0	29347.8	0	0	0	0	0	0	0	222230	222699	0	0	0	0	0	0	210079	301634	0.0131422	1	1	1	1	1	134741	188614	0	0	0	0	0	0	657195	720576	0.0334528	2	2	2	2	2	672099	969106	0.0131422	1	1	1	1	1	628590	663681	0.0334528	2	2	2	2	3	672099	969106	8	3	-1.64192	-1.82131			3.92226	3.92226	0.32043	0.282963			15.1606	3.4886	0.000618963	0.00137086			7.6644e-06	7.6644e-06	0.0115116	0.0431076			0.000119388		5			5		5			5	0													2											ü			ü	2				ü								ü
440			Mp6g01940.2_x000D_; Mp6g01940.1		Mp6g01940.2<|>Mp6g01940.1		[GO:0005338]; GO:0015932; GO:1901505; GO:0022857; GO:0015931; GO:1901264; GO:0005215; GO:0055085; GO:0071702; GO:0071705; GO:0003674; GO:0006810; GO:0009987; GO:0051234; GO:0008150; GO:0051179_x000D_ [GO:0005794]; GO:0043231; GO:0005737; GO:0012505; GO:0043227; GO:0043229; GO:0110165; GO:0005622; GO:0043226; GO:0005575_x000D_ [GO:0015297]; GO:0015291; GO:0022804; GO:0022857; GO:0005215; GO:0055085; GO:0003674; GO:0006810; GO:0009987; GO:0051234; GO:0008150; GO:0051179_x000D_ [GO:0016020]; GO:0110165; GO:0005575	Pf03151	4	36.782	900990	746456	0	0	0	0	0	0	4.30296e+06	3.85374e+06	0.0714286	4	4	4	4	4	3.83114e+06	3.82305e+06	0.0714286	4	4	4	4	4	274817	168058	0	0	0	0	0	0	502836	444007	0	0	0	0	0	0	170078	164302	0	0	0	0	0	0	4.34861e+06	4.35779e+06	0.0714286	4	4	4	4	5	4.48166e+06	6.43483e+06	0.0714286	4	4	4	4	7	976725	1.36724e+06	0.0654762	2	2	2	2	2	5.14597e+06	5.64226e+06	0.0714286	4	4	4	4	5	1.10659e+06	1.5956e+06	0.0714286	3	3	3	3	3	3.45128e+06	3.64395e+06	0.0714286	3	3	3	3	5	5.14597e+06	6.43483e+06	35	7	-0.134672	-0.0153625	3.10124	3.22055	3.23591	3.23591	0.910877	0.989408	8.58154	9.3214	9.42119	3.23591	0.87619	0.985424	0.001899	0.000901349	0.00090286	0.000901349	0.973558	0.999908	0.00858639	0.0052874	0.00349511			5	5	5			5	5	5	1		ü											1											ü				2				ü				ü
491			Mp5g19550.1		Mp5g19550.1		[GO:0000145]; GO:0099023; GO:0005938; GO:0032991; GO:0005737; GO:0071944; GO:0005575; GO:0110165; GO:0005622_x000D_ [GO:0005546]; GO:0043168; GO:1902936; GO:0043167; GO:1901981; GO:0005488; GO:0035091; GO:0003674; GO:0005543; GO:0008289_x000D_ [GO:0006887]; GO:0016192; GO:0032940; GO:0006810; GO:0046903; GO:0140352; GO:0051234; GO:0009987; GO:0051179; GO:0008150_x000D_ [GO:0015031]; GO:0045184; GO:0071702; GO:0071705; GO:0008104; GO:0051234; GO:0006810; GO:0070727; GO:0051179; GO:0033036; GO:0051641; GO:0008150; GO:0009987	Pf03081	3	72.813	325776	269900	0.03698	2	2	2	2	2	440413	394435	0.03698	2	2	2	2	2	384811	383999	0.03698	2	2	2	2	2	46713.4	0	0	0	0	0	0	0	61327.7	54152.7	0.0200308	1	1	1	1	1	30515.1	29478.8	0	0	0	0	0	0	449425	450374	0.0523883	3	3	3	3	3	342906	492348	0.0200308	1	1	1	1	1	210211	294258	0	0	0	0	0	0	333491	365654	0.0354391	2	2	2	2	2	224670	323955	0.0200308	1	1	1	1	1	305276	322319	0.0200308	1	1	1	1	1	449425	492348	15	3	0.42377	0.167384	3.10092	2.84454	2.67715	3.10092	1.34143	1.12302	8.57968	7.18276	6.39593	3.13786	0.182201	0.697407	7.83612e-05	0.000353736	0.00019161	7.83612e-05	0.537222	0.999908	0.00146316	0.00297263	0.00115035			5	5				5	5	5	1												ü	1											ü				1												ü
360			Mp2g03180.1		Mp2g03180.1		[GO:0005524]; GO:0032559; GO:0035639; GO:0030554; GO:0032555; GO:0043168; GO:1901265; GO:0017076; GO:0032553; GO:0043167; GO:0097159; GO:1901363; GO:0000166; GO:0097367; GO:0005488; GO:0036094; GO:0003674_x000D_ [GO:0005773]; GO:0043231; GO:0005737; GO:0043227; GO:0043229; GO:0110165; GO:0005622; GO:0043226; GO:0005575_x000D_ [GO:0010044]; GO:0010038; GO:0010035; GO:0042221; GO:0050896; GO:0008150_x000D_ [GO:0015421]; GO:0015440; GO:0035673; GO:0140359; GO:1904680; GO:0015833; GO:0035672; GO:0042626; GO:0042887; GO:0042886; GO:0071702; GO:0006857; GO:0055085; GO:0015399; GO:0140657; GO:0022857; GO:0071705; GO:0006810; GO:0009987; GO:0022804; GO:0003674; GO:0005215; GO:0051234; GO:0008150; GO:0051179_x000D_ [GO:0016020]; GO:0110165; GO:0005575_x000D_ [GO:0016887]; GO:0017111; GO:0140657; GO:0016462; GO:0003674; GO:0016818; GO:0016817; GO:0016787; GO:0003824_x000D_ [GO:0090374]; GO:0035672; GO:0006857; GO:0055085; GO:0015833; GO:0006810; GO:0009987; GO:0042886; GO:0071702; GO:0051234; GO:0008150; GO:0071705; GO:0051179	Pf00005, Pf00664	4	69.521	85683.4	70987.4	0	0	0	0	0	0	897416	803728	0.0523077	3	3	3	3	3	742025	740459	0.0676923	4	4	4	4	4	46713.4	0	0	0	0	0	0	0	42987.1	37957.9	0	0	0	0	0	0	45366.5	43825.8	0	0	0	0	0	0	959846	961872	0.0353846	2	2	2	2	2	901221	1.29399e+06	0.0523077	3	3	3	3	3	74945.7	104911	0	0	0	0	0	0	765358	839171	0.0523077	3	3	3	3	3	228975	330161	0	0	0	0	0	0	703192	742448	0.0369231	2	2	2	2	2	959846	1.29399e+06	17	4	-0.370303	-0.308881	3.09692	3.15834	3.46722	3.46722	0.77362	0.807268	8.55588	8.92801	11.0595	3.49424	0.728197	0.780248	0.00550156	0.0043882	0.000122776	0.000122776	0.946005	0.999908	0.0153816	0.0139434	0.000806042			5	5	5			5	5	5	2		ü										ü	2											ü			ü	2				ü							ü
255			Mp6g07580.1		Mp6g07580.1				2	59.152	143646	119008	0	0	0	0	0	0	66185.1	59275.5	0	0	0	0	0	0	92848.1	92652.1	0	0	0	0	0	0	46713.4	0	0	0	0	0	0	0	35104.2	0	0	0	0	0	0	0	29347.8	0	0	0	0	0	0	0	401794	402642	0	0	0	0	0	0	372871	535373	0	0	0	0	0	0	138146	193380	0	0	0	0	0	0	603319	661504	0.0551471	2	2	2	2	2	520748	750871	0.0533088	2	2	2	2	2	506166	534423	0.0330882	1	1	1	1	1	603319	750871	5	2	-2.49769	-0.980597			3.89672	3.89672	0.17706	0.50677			14.8947	2.49769	0.000359434	0.086422			5.12214e-06	5.12214e-06	0.00883584	0.551619			9.44414e-05	5				5	5					0													0															0
256			Mp3g02050.1		Mp3g02050.1			Pf00144, Pf03109	2	107.296	1.96717e+06	1.62977e+06	0.0216942	2	2	2	2	4	1.07022e+07	9.58495e+06	0.0216942	3	3	3	3	6	1.14576e+07	1.14334e+07	0.0216942	2	2	2	2	5	1.22922e+06	751700	0.00929752	1	1	1	1	3	1.34703e+06	1.18944e+06	0.00929752	1	1	1	1	4	520660	502978	0.00929752	1	1	1	1	4	2.18647e+07	2.19108e+07	0.0216942	2	2	2	2	5	3.06285e+06	4.39768e+06	0.0216942	2	2	2	2	5	5.61957e+06	7.86641e+06	0.0216942	2	2	2	2	4	1.61034e+07	1.76564e+07	0.0216942	2	2	2	2	5	9.53461e+06	1.3748e+07	0.0216942	2	2	2	2	5	1.84918e+07	1.95241e+07	0.0216942	2	2	2	2	6	2.18647e+07	2.19108e+07	56	6	-1.1857	-0.971805	2.70942	2.92331	3.89511	3.89511	0.439612	0.509868	6.54057	7.58584	14.878	3.89511	0.163791	0.233166	0.00616846	0.00262094	3.94745e-05	3.94745e-05	0.515367	0.960176	0.0164434	0.0102791	0.000346042				5	5			5	5	1	0													0															0
228			Mp3g04860.1		Mp3g04860.1			Pf00462	10	66.973	3.46726e+06	2.87257e+06	0.128411	7	7	7	7	7	2.95656e+06	2.6479e+06	0.131621	8	8	8	8	8	2.51862e+06	2.5133e+06	0.0786517	5	5	5	5	5	583999	357132	0	0	0	0	0	0	352662	311403	0	0	0	0	0	0	200169	193371	0	0	0	0	0	0	3.37158e+06	3.3787e+06	0.0963082	5	5	5	5	6	3.22206e+06	4.62628e+06	0.11236	6	6	6	6	7	3.33237e+06	4.66473e+06	0.150883	8	8	8	8	9	6.89892e+06	7.56426e+06	0.11236	6	6	6	6	7	4.39504e+06	6.33725e+06	0.131621	7	7	7	7	8	6.40942e+06	6.76723e+06	0.113965	6	6	6	6	6	6.89892e+06	7.56426e+06	63	9	-0.970697	-0.808161	3.09689	3.25942	4.06758	4.06758	0.510259	0.571109	8.55571	9.576	16.7674	4.06758	0.0165232	0.0507282	0.000195139	0.000121928	2.19701e-05	2.19701e-05	0.113421	0.375255	0.00247532	0.00138375	0.000228152			5	5	1			1	1	1	0													0															0
493			Mp4g17750.1		Mp4g17750.1		[GO:0005789]; GO:0031090; GO:0042175; GO:0098827; GO:0016020; GO:0043227; GO:0012505; GO:0031984; GO:0005783; GO:0110165; GO:0043226; GO:0043229; GO:0043231; GO:0005737; GO:0005575; GO:0005622_x000D_ [GO:0015485]; GO:0032934; GO:0043178; GO:0005496; GO:0036094; GO:0008289; GO:0097159; GO:0005488; GO:0003674_x000D_ [GO:0031625]; GO:0044389; GO:0019899; GO:0005515; GO:0005488; GO:0003674_x000D_ [GO:0032933]; GO:0006984; GO:0071501; GO:0007165; GO:0006991; GO:0033554; GO:0009987; GO:0050794; GO:0007154; GO:0023052; GO:0051716; GO:0006950; GO:0008150; GO:0050789; GO:0050896; GO:0065007	Pf01145	5	40.126	885262	733425	0.019774	1	1	1	1	1	4.27648e+06	3.83003e+06	0.115819	7	7	7	7	7	3.87837e+06	3.87018e+06	0.115819	7	7	7	7	7	280097	171287	0	0	0	0	0	0	312237	275707	0.019774	1	1	1	1	1	269705	260546	0.019774	1	1	1	1	1	3.60596e+06	3.61357e+06	0.115819	5	5	5	5	5	3.56789e+06	5.12282e+06	0.149718	6	6	6	6	6	557182	779957	0.019774	1	1	1	1	1	3.88793e+06	4.26289e+06	0.115819	5	5	5	5	5	739369	1.0661e+06	0.019774	1	1	1	1	1	3.23446e+06	3.41502e+06	0.115819	5	5	5	5	5	4.27648e+06	5.12282e+06	40	7	0.219719	-0.125073	3.09396	2.74917	2.87424	3.09396	1.16451	0.916958	8.53837	6.7233	7.33218	3.09396	0.812168	0.898672	0.00102901	0.00324464	0.00153078	0.00102901	0.954485	0.999908	0.00609431	0.0118034	0.00519164			5					5	5	5	1												ü	2										ü			ü		2				ü				ü
498			Mp1g10240.1		Mp1g10240.1		[GO:0003924]; GO:0017111; GO:0016462; GO:0016818; GO:0016817; GO:0016787; GO:0003824; GO:0003674_x000D_ [GO:0005525]; GO:0032561; GO:0035639; GO:0019001; GO:0032555; GO:0043168; GO:1901265; GO:0017076; GO:0032553; GO:0043167; GO:0097159; GO:1901363; GO:0000166; GO:0097367; GO:0005488; GO:0036094; GO:0003674	Pf01926	4	80.968	105830	87678.7	0	0	0	0	0	0	517572	463538	0.0162822	1	1	1	1	1	612622	611329	0.0298507	2	2	2	2	2	46713.4	0	0	0	0	0	0	0	52219.2	46109.9	0	0	0	0	0	0	22724.1	21952.4	0	0	0	0	0	0	381836	382642	0.0122117	1	1	1	1	1	292812	420424	0.0244233	2	2	2	2	2	243689	341122	0	0	0	0	0	0	232989	255459	0.0122117	1	1	1	1	1	462439	666796	0	0	0	0	0	0	584854	617503	0	0	0	0	0	0	612622	666796	7	2	-0.303031	-0.40321	3.08055	2.98037		3.08055	0.810548	0.756174	8.45937	7.8919		3.22703	0.704993	0.404535	0.00235784	0.000229707		0.000229707	0.939555	0.999908	0.00948744	0.00214062				5	5				5	5		1												ü	0															0
260			Mp1g01930.1		Mp1g01930.1		[GO:0005768]; GO:0031410; GO:0012505; GO:0097708; GO:0005737; GO:0110165; GO:0031982; GO:0043231; GO:0005622; GO:0005575; GO:0043227; GO:0043229; GO:0043226_x000D_ [GO:0005829]; GO:0110165; GO:0005737; GO:0005575; GO:0005622_x000D_ [GO:0006886]; GO:0015031; GO:0046907; GO:0008104; GO:0045184; GO:0071702; GO:0071705; GO:0006810; GO:0051641; GO:0051649; GO:0070727; GO:0051234; GO:0009987; GO:0051179; GO:0033036; GO:0008150_x000D_ [GO:0042147]; GO:0016197; GO:0016482; GO:0016192; GO:0046907; GO:0006810; GO:0051641; GO:0051649; GO:0051234; GO:0009987; GO:0051179; GO:0008150	Pf03643	1	34.814	582668	482731	0.0369128	1	1	1	1	2	1.2272e+06	1.09908e+06	0.0369128	1	1	1	1	1	1.06934e+07	1.06708e+07	0.0369128	1	1	1	1	1	85173	52085.7	0	0	0	0	0	0	249827	220599	0.0369128	1	1	1	1	1	114394	110509	0	0	0	0	0	0	958326	960348	0.0369128	1	1	1	1	2	558191	801459	0.0369128	1	1	1	1	2	254459	356198	0.0369128	1	1	1	1	1	719609	789010	0	0	0	0	0	0	115641	166744	0	0	0	0	0	0	419843	443281	0	0	0	0	0	0	1.06934e+07	1.06708e+07	10	2	2.59128	0.653998	3.87238	1.9351		3.87238	6.02631	1.57352	14.6454	3.82405		3.87238	0.0780097	0.437743	0.00416262	0.0135936		0.00416262	0.325672	0.999908	0.012961	0.0301721				5					1			0													1											ü				2					ü						ü
71			Mp1g18000.1		Mp1g18000.1		[GO:0004842]; GO:0019787; GO:0016755; GO:0016746; GO:0140096; GO:0016740; GO:0003824; GO:0003674_x000D_ [GO:0005634]; GO:0043231; GO:0043227; GO:0043229; GO:0043226; GO:0005622; GO:0110165; GO:0005575_x000D_ [GO:0005737]; GO:0110165; GO:0005622; GO:0005575_x000D_ [GO:0016567]; GO:0032446; GO:0070647; GO:0036211; GO:0019538; GO:0043412; GO:0043170; GO:0044238; GO:1901564; GO:0071704; GO:0008152; GO:0006807; GO:0008150	Pf00514, Pf04564	6	74.139	524189	434282	0.011713	1	1	1	1	1	226484	202840	0	0	0	0	0	0	238895	238391	0.011713	1	1	1	1	1	46713.4	0	0	0	0	0	0	0	35104.2	0	0	0	0	0	0	0	29347.8	0	0	0	0	0	0	0	557302	558478	0	0	0	0	0	0	537299	771461	0.0175695	1	1	1	1	1	531808	744439	0	0	0	0	0	0	1.76793e+06	1.93843e+06	0.103953	5	5	5	5	6	1.7915e+06	2.58319e+06	0.11713	6	6	6	6	8	1.38178e+06	1.45892e+06	0.0863836	4	4	4	4	6	1.7915e+06	2.58319e+06	23	8	-2.42322	-1.59348	3.06764		5.49087	5.49087	0.186439	0.33137	8.38401		44.9692	2.42322	0.000876052	0.00167423	0.000174625		3.37001e-07	3.37001e-07	0.0144416	0.046526	0.0023776		2.18923e-05	5	5	5		1	5	5				1												ü	2						ü			ü						2										ü		ü
262			Mp1g04490.1		Mp1g04490.1		[GO:0006541]; GO:0009064; GO:1901605; GO:0006520; GO:0019752; GO:0044238; GO:1901564; GO:0043436; GO:0008152; GO:0006807; GO:0071704; GO:0006082; GO:0008150; GO:0044237; GO:0044281; GO:0009987_x000D_ [GO:0016811]; GO:0016810; GO:0016787; GO:0003824; GO:0003674	Pf07722	2	53.811	466845	386774	0.0168776	1	1	1	1	1	295000	264202	0	0	0	0	0	0	183645	183257	0	0	0	0	0	0	108401	66290.3	0	0	0	0	0	0	31503.6	27817.8	0	0	0	0	0	0	34111	32952.6	0	0	0	0	0	0	741323	742887	0.0168776	1	1	1	1	1	596581	856580	0.0168776	1	1	1	1	1	230437	322572	0	0	0	0	0	0	876191	960692	0.0379747	2	2	2	2	2	488268	704038	0.0168776	1	1	1	1	1	845144	892324	0.0168776	1	1	1	1	1	876191	960692	7	2	-1.27918	-0.608973		3.25764	3.86661	3.86661	0.41203	0.655663		9.56417	14.587	3.86661	0.0278094	0.29819		0.000570002	9.10182e-05	9.10182e-05	0.163993	0.999908		0.00393449	0.000648986				5	5				5	1	1												ü	1									ü						0
263			Mp8g15990.1		Mp8g15990.1		[GO:0000049]; GO:0003723; GO:0003676; GO:0097159; GO:1901363; GO:0005488; GO:0003674_x000D_ [GO:0004828]; GO:0004812; GO:0016875; GO:0140101; GO:0016874; GO:0140098; GO:0003824; GO:0140640; GO:0003674_x000D_ [GO:0005524]; GO:0032559; GO:0035639; GO:0030554; GO:0032555; GO:0043168; GO:1901265; GO:0017076; GO:0032553; GO:0043167; GO:0097159; GO:1901363; GO:0000166; GO:0097367; GO:0005488; GO:0036094; GO:0003674_x000D_ [GO:0005829]; GO:0110165; GO:0005737; GO:0005575; GO:0005622_x000D_ [GO:0006434]; GO:0006418; GO:0043039; GO:0006412; GO:0006399; GO:0043038; GO:0009059; GO:0019538; GO:0043043; GO:0010467; GO:0034660; GO:0006520; GO:0043170; GO:1901576; GO:0044238; GO:1901564; GO:0006518; GO:0043604; GO:1901566; GO:0016070; GO:0019752; GO:0071704; GO:0009058; GO:0008152; GO:0006807; GO:0043603; GO:0044271; GO:0090304; GO:0043436; GO:0008150; GO:0034641; GO:0044249; GO:0006139; GO:0006082; GO:0044237; GO:0006725; GO:0046483; GO:1901360; GO:0044281; GO:0009987	Pf00587, Pf02403	2	52.427	379420	314343	0.0194384	1	1	1	1	1	512710	459184	0.0194384	1	1	1	1	1	440075	439146	0.0194384	1	1	1	1	1	30690.7	18768.2	0	0	0	0	0	0	55055.9	48614.7	0	0	0	0	0	0	36579.9	35337.6	0	0	0	0	0	0	416443	417322	0.0194384	1	1	1	1	1	911355	1.30854e+06	0.0367171	2	2	2	2	2	427280	598117	0.0194384	1	1	1	1	1	716488	785588	0.0367171	2	2	2	2	2	386761	557675	0	0	0	0	0	0	689462	727951	0.0194384	1	1	1	1	1	911355	1.30854e+06	10	2	-0.386057	-0.0788484	3.47857	3.78578	3.86463	3.86463	0.765218	0.946813	11.1469	13.7922	14.567	3.86463	0.295969	0.871732	2.64842e-05	3.30977e-05	1.53593e-05	1.53593e-05	0.699272	0.999908	0.000807342	0.000625212	0.000182956			1	1	5			1	1	1	2										ü		ü	3						ü		ü	ü						1					ü
506			Mp5g20470.1		Mp5g20470.1		[GO:0005524]; GO:0032559; GO:0035639; GO:0030554; GO:0032555; GO:0043168; GO:1901265; GO:0017076; GO:0032553; GO:0043167; GO:0097159; GO:1901363; GO:0000166; GO:0097367; GO:0005488; GO:0036094; GO:0003674_x000D_ [GO:0006457]; GO:0009987; GO:0008150_x000D_ [GO:0009507]; GO:0009536; GO:0043231; GO:0005737; GO:0043227; GO:0043229; GO:0110165; GO:0005622; GO:0043226; GO:0005575_x000D_ [GO:0042026]; GO:0006457; GO:0009987; GO:0008150_x000D_ [GO:0140662]; GO:0044183; GO:0140657; GO:0003674; GO:0006457; GO:0009987; GO:0008150	Pf00118	23	63.61	9.76839e+06	8.09296e+06	0.218182	14	13	14	13	15	8.9355e+07	8.00265e+07	0.297521	21	21	21	21	39	9.54788e+07	9.52772e+07	0.342149	23	22	23	22	47	3.21137e+06	1.96384e+06	0.130579	9	9	9	9	11	6.91228e+06	6.10359e+06	0.181818	12	11	12	11	13	6.43841e+06	6.21976e+06	0.178512	11	11	11	11	12	9.55943e+07	9.57961e+07	0.323967	23	22	23	22	32	6.9392e+07	9.9634e+07	0.315702	23	23	23	23	36	7.83178e+06	1.09631e+07	0.234711	15	15	15	15	16	7.34189e+07	8.04996e+07	0.327273	23	22	23	22	30	8.21751e+06	1.18489e+07	0.221488	14	14	14	14	15	6.0269e+07	6.36335e+07	0.28595	21	20	21	20	28	9.55943e+07	9.9634e+07	294	47	0.39886	0.171588	3.06255	2.83528	2.66369	3.06255	1.31847	1.1263	8.35448	7.1368	6.33652	3.06255	0.754815	0.890312	0.00709765	0.0077221	0.00996545	0.00709765	0.950224	0.999908	0.0179102	0.0205424	0.0196687			5					5	5		1												ü	1														ü	1												ü
265			Mp2g25290.1		Mp2g25290.1		[GO:0006355]; GO:0010468; GO:1903506; GO:0060255; GO:2001141; GO:0019222; GO:0010556; GO:0031326; GO:0051252; GO:0050789; GO:0009889; GO:0031323; GO:0019219; GO:0065007; GO:0050794; GO:0051171; GO:0080090; GO:0008150	Pf04504	2	47.381	348415	288656	0	0	0	0	0	0	292849	262276	0	0	0	0	0	0	51035.4	0	0	0	0	0	0	0	46713.4	0	0	0	0	0	0	0	35104.2	0	0	0	0	0	0	0	29347.8	0	0	0	0	0	0	0	900318	902218	0	0	0	0	0	0	990515	1.4222e+06	0.0282353	1	1	1	1	1	204001	285565	0	0	0	0	0	0	807144	884987	0.0611765	2	2	2	2	2	231734	334140	0	0	0	0	0	0	778927	822411	0.0282353	1	1	1	1	1	990515	1.4222e+06	4	2	-1.60208	0.1068			3.85461	3.85461	0.329401	1.07684			14.4662	0.720115	0.122117	0.895587			8.4519e-05	8.4519e-05	0.43382	0.999908			0.000617873					5						0													1														ü	0
266			Mp6g14700.1		Mp6g14700.1		[GO:0016042]; GO:0006629; GO:1901575; GO:0044238; GO:0071704; GO:0009056; GO:0008152; GO:0008150	Pf01764, Pf03893	2	79.353	64294.5	53267	0	0	0	0	0	0	78832.2	70602.3	0	0	0	0	0	0	88019.6	87833.8	0	0	0	0	0	0	46713.4	0	0	0	0	0	0	0	35104.2	0	0	0	0	0	0	0	29347.8	0	0	0	0	0	0	0	200600	201023	0	0	0	0	0	0	166821	239524	0.0180055	1	1	1	1	1	232171	324999	0.0180055	1	1	1	1	1	474144	519872	0.0180055	2	2	2	2	3	569294	820871	0.0180055	2	2	2	2	3	536455	566403	0.0180055	2	2	2	2	3	569294	820871	11	3	-2.78081	-1.40672		2.44495	3.85167	3.85167	0.14551	0.377169		5.44508	14.4367	2.78081	3.21548e-05	0.00378786		0.000598409	5.61742e-06	5.61742e-06	0.00241272	0.0742288		0.00402655	9.72245e-05	1				5	1					0													1									ü						0
267			Mp1g08820.1		Mp1g08820.1		[GO:0000278]; GO:0007049; GO:0009987; GO:0008150_x000D_ [GO:0000922]; GO:0110165; GO:0005819; GO:0005575; GO:0043232; GO:0015630; GO:0043228; GO:0043229; GO:0005856; GO:0043226; GO:0005622_x000D_ [GO:0000923]; GO:0005815; GO:0032153; GO:0110165; GO:0015630; GO:0005575; GO:0005856; GO:0043232; GO:0043228; GO:0043229; GO:0043226; GO:0005622_x000D_ [GO:0000930]; GO:0032991; GO:0005815; GO:0005575; GO:0110165; GO:0015630; GO:0005856; GO:0043232; GO:0043228; GO:0043229; GO:0043226; GO:0005622_x000D_ [GO:0005737]; GO:0110165; GO:0005622; GO:0005575_x000D_ [GO:0005874]; GO:0099513; GO:0015630; GO:0099512; GO:0005856; GO:0099081; GO:0043232; GO:0099080; GO:0043228; GO:0043229; GO:0110165; GO:0043226; GO:0005622; GO:0005575_x000D_ [GO:0007020]; GO:0000226; GO:0046785; GO:0007010; GO:0007017; GO:0031109; GO:0051258; GO:0097435; GO:0006996; GO:0009987; GO:0065003; GO:0016043; GO:0008150; GO:0022607; GO:0043933; GO:0071840; GO:0044085_x000D_ [GO:0031122]; GO:0000226; GO:0097435; GO:0007010; GO:0007017; GO:0016043; GO:0006996; GO:0009987; GO:0071840; GO:0008150_x000D_ [GO:0043015]; GO:0015631; GO:0008092; GO:0005515; GO:0005488; GO:0003674_x000D_ [GO:0051225]; GO:0007051; GO:0140694; GO:0007059; GO:0000226; GO:0022402; GO:0070925; GO:0007010; GO:0007017; GO:0009987; GO:0007049; GO:0006996; GO:0022607; GO:0008150; GO:0016043; GO:0044085; GO:0071840_x000D_ [GO:0051321]; GO:0007049; GO:0022414; GO:0019953; GO:0009987; GO:0008150; GO:0000003	Pf04130, Pf17681	2	105.483	354817	293960	0.00850159	1	0	1	0	1	629161	563478	0.0180659	3	1	3	1	3	645404	644042	0.0180659	2	1	2	1	2	46713.4	0	0	0	0	0	0	0	35104.2	0	0	0	0	0	0	0	29347.8	0	0	0	0	0	0	0	466942	467928	0.00850159	2	0	2	0	2	550265	790078	0.0308183	3	2	3	2	3	102981	144156	0	0	0	0	0	0	252842	277227	0	0	0	0	0	0	80767	116459	0	0	0	0	0	0	185704	196071	0.00850159	1	0	1	0	1	645404	790078	12	3	1.74921		3.84925			3.84925	3.36174		14.4125			1.74921	0.0137976		1.77726e-05			1.77726e-05	0.100413		0.000685517					1								1						ü							2			ü		ü										2						ü						ü
508			Mp1g21640.1		Mp1g21640.1		[GO:0005524]; GO:0032559; GO:0035639; GO:0030554; GO:0032555; GO:0043168; GO:1901265; GO:0017076; GO:0032553; GO:0043167; GO:0097159; GO:1901363; GO:0000166; GO:0097367; GO:0005488; GO:0036094; GO:0003674_x000D_ [GO:0006457]; GO:0009987; GO:0008150_x000D_ [GO:0042026]; GO:0006457; GO:0009987; GO:0008150_x000D_ [GO:0140662]; GO:0044183; GO:0140657; GO:0003674; GO:0006457; GO:0009987; GO:0008150	Pf00118	26	64.876	9.26063e+06	7.67229e+06	0.179445	13	12	13	12	14	7.21457e+07	6.46138e+07	0.313214	21	21	21	21	54	9.40252e+07	9.38267e+07	0.367047	26	25	27	26	73	2.55455e+06	1.56218e+06	0.0831974	5	5	5	5	5	7.38015e+06	6.51672e+06	0.132137	10	9	10	9	11	5.79358e+06	5.59682e+06	0.179445	12	12	12	12	14	1.00719e+08	1.00931e+08	0.352365	25	24	25	24	49	7.15173e+07	1.02686e+08	0.362153	25	25	25	25	53	7.14946e+06	1.0008e+07	0.195759	12	12	12	12	13	8.30713e+07	9.10829e+07	0.352365	24	23	24	23	48	8.52789e+06	1.22965e+07	0.195759	12	12	12	12	14	6.24082e+07	6.58922e+07	0.311582	23	22	23	22	41	1.00719e+08	1.02686e+08	389	73	0.168932	0.0733701	3.05592	2.96036	2.88699	3.05592	1.12423	1.05217	8.31616	7.78316	7.39724	3.05592	0.894337	0.954734	0.00765018	0.00825146	0.00832182	0.00765018	0.975947	0.999908	0.0186566	0.0215333	0.0173928			5					5	5		1												ü	1														ü	0
269			Mp4g01480.1		Mp4g01480.1		[GO:0005524]; GO:0032559; GO:0035639; GO:0030554; GO:0032555; GO:0043168; GO:1901265; GO:0017076; GO:0032553; GO:0043167; GO:0097159; GO:1901363; GO:0000166; GO:0097367; GO:0005488; GO:0036094; GO:0003674_x000D_ [GO:0016020]; GO:0110165; GO:0005575_x000D_ [GO:0016887]; GO:0017111; GO:0140657; GO:0016462; GO:0003674; GO:0016818; GO:0016817; GO:0016787; GO:0003824_x000D_ [GO:0140359]; GO:0042626; GO:0015399; GO:0140657; GO:0022804; GO:0003674; GO:0022857; GO:0005215; GO:0055085; GO:0006810; GO:0009987; GO:0051234; GO:0008150; GO:0051179	Pf00005, Pf01061	1	78.806	230077	190615	0.0140647	1	1	1	1	1	621192	556341	0.0140647	1	1	1	1	1	608610	607326	0.0140647	1	1	1	1	1	33328.8	20381.5	0	0	0	0	0	0	95903.3	84683.2	0	0	0	0	0	0	79715.4	77008.2	0	0	0	0	0	0	560973	562157	0.0140647	1	1	1	1	1	563577	809192	0.0140647	1	1	1	1	1	152836	213943	0	0	0	0	0	0	1.05829e+06	1.16035e+06	0.0281294	2	1	2	1	3	704251	1.01547e+06	0.0281294	2	1	2	1	3	1.01898e+06	1.07587e+06	0.0421941	3	2	3	2	4	1.05829e+06	1.16035e+06	15	4	-1.04205	-1.32476	2.80508	2.52237	3.84713	3.84713	0.485639	0.399215	6.98899	5.74524	14.3914	3.84713	0.0673313	0.0587621	0.00129151	0.00359535	3.80598e-05	3.80598e-05	0.299006	0.416744	0.00696993	0.0125898	0.000336555			5		5			5	5	1	2		ü										ü	1											ü				1				ü
517			Mp6g04260.1		Mp6g04260.1		[GO:0005524]; GO:0032559; GO:0035639; GO:0030554; GO:0032555; GO:0043168; GO:1901265; GO:0017076; GO:0032553; GO:0043167; GO:0097159; GO:1901363; GO:0000166; GO:0097367; GO:0005488; GO:0036094; GO:0003674_x000D_ [GO:0009507]; GO:0009536; GO:0043231; GO:0005737; GO:0043227; GO:0043229; GO:0110165; GO:0005622; GO:0043226; GO:0005575_x000D_ [GO:0015979]; GO:0044237; GO:0008152; GO:0009987; GO:0008150_x000D_ [GO:0015995]; GO:0006779; GO:0015994; GO:0046148; GO:0006778; GO:0033014; GO:0042440; GO:0033013; GO:0018130; GO:0019438; GO:0044271; GO:1901362; GO:1901566; GO:0008152; GO:0006725; GO:0046483; GO:1901360; GO:1901564; GO:0044249; GO:0034641; GO:1901576; GO:0008150; GO:0044237; GO:0071704; GO:0006807; GO:0009058; GO:0009987_x000D_ [GO:0016851]; GO:0051003; GO:0051002; GO:0016874; GO:0003824; GO:0003674	Pf01078, Pf13519, Pf17863	15	83.698	598917	496193	0.0232859	1	1	1	1	1	5.72416e+06	5.12657e+06	0.115136	8	8	8	8	10	4.89685e+06	4.88651e+06	0.0776197	6	6	6	6	8	165659	101305	0	0	0	0	0	0	463555	409322	0.0323415	2	2	2	2	2	390555	377292	0.00905563	1	1	1	1	1	5.23615e+06	5.2472e+06	0.139715	10	10	10	10	13	4.38663e+06	6.29838e+06	0.16947	13	13	13	13	16	505913	708190	0.0323415	2	2	2	2	2	4.59766e+06	5.04106e+06	0.15912	12	12	12	12	15	625597	902054	0.0517464	4	4	4	4	4	3.67702e+06	3.88229e+06	0.135834	10	10	10	10	12	5.72416e+06	6.29838e+06	84	16	0.222202	0.04528	3.04288	2.86596	2.82068	3.04288	1.16651	1.03188	8.24137	7.29022	7.06496	3.04288	0.853052	0.968994	0.00760368	0.0070028	0.00602211	0.00602211	0.964783	0.999908	0.0185912	0.0192507	0.0138577			5					5	5		1												ü	1									ü						1												ü
519			Mp1g03320.1		Mp1g03320.1				8	39.291	7.42756e+06	6.15361e+06	0.132791	4	4	4	4	5	2.16514e+07	1.9391e+07	0.195122	6	6	6	6	10	1.68517e+07	1.68161e+07	0.168022	5	5	5	5	8	1.5014e+06	918149	0	0	0	0	0	0	2.19017e+06	1.93393e+06	0.0948509	3	3	3	3	3	1.48052e+06	1.43024e+06	0	0	0	0	0	0	1.01472e+07	1.01686e+07	0.168022	5	5	5	5	6	1.54116e+07	2.21282e+07	0.211382	7	7	7	7	10	4.4601e+06	6.24336e+06	0.132791	4	4	4	4	5	1.55292e+07	1.70268e+07	0.189702	6	6	6	6	7	6.26694e+06	9.03637e+06	0.132791	4	4	4	4	4	1.24834e+07	1.31802e+07	0.189702	6	6	6	6	7	2.16514e+07	2.21282e+07	65	10	0.385832	-0.266858	3.04021	2.38752	2.65438	3.04021	1.30661	0.831127	8.22612	5.23258	6.29576	3.04021	0.503722	0.66354	0.000278792	0.00211074	0.000366721	0.000278792	0.868771	0.999908	0.00304577	0.00895554	0.00182909			5					5		5	0													0															0
523			Mp1g02560.3_x000D_; Mp1g02560.2_x000D_; Mp1g02560.1		Mp1g02560.3<|>Mp1g02560.2<|>Mp1g02560.1		[GO:0005524]; GO:0032559; GO:0035639; GO:0030554; GO:0032555; GO:0043168; GO:1901265; GO:0017076; GO:0032553; GO:0043167; GO:0097159; GO:1901363; GO:0000166; GO:0097367; GO:0005488; GO:0036094; GO:0003674_x000D_ [GO:0005737]; GO:0110165; GO:0005622; GO:0005575_x000D_ [GO:0016887]; GO:0017111; GO:0140657; GO:0016462; GO:0003674; GO:0016818; GO:0016817; GO:0016787; GO:0003824_x000D_ [GO:0034605]; GO:0009408; GO:0033554; GO:0006950; GO:0009266; GO:0051716; GO:0050896; GO:0009628; GO:0009987; GO:0008150	Pf00004, Pf02861, Pf07724, Pf10431, Pf17871	43	102.898	6.01437e+06	4.98281e+06	0.117021	11	11	11	11	14	6.99206e+07	6.2621e+07	0.303191	34	33	34	33	59	6.82216e+07	6.80776e+07	0.339362	35	34	35	34	75	2.31076e+06	1.41309e+06	0.0478723	5	5	5	5	6	4.42943e+06	3.91121e+06	0.0861702	8	8	8	8	9	5.04898e+06	4.87751e+06	0.0861702	8	8	8	8	10	4.95862e+07	4.96908e+07	0.318085	36	35	36	35	47	5.25793e+07	7.5494e+07	0.393617	39	38	39	38	57	5.18766e+06	7.26182e+06	0.147872	13	13	13	13	15	5.07797e+07	5.5677e+07	0.306383	36	35	36	35	52	4.84737e+06	6.98947e+06	0.169149	17	17	17	17	18	4.11809e+07	4.34798e+07	0.289362	34	33	34	33	46	6.99206e+07	7.5494e+07	408	75	0.500311	0.138696	3.03891	2.6773	2.5386	3.03891	1.41452	1.10091	8.21871	6.39657	5.81026	3.03891	0.716619	0.912589	0.0101521	0.0095741	0.0161914	0.0095741	0.942213	0.999908	0.0226001	0.0237794	0.0290881			5					5			1												ü	1										ü					1												ü
273			Mp8g03910.1		Mp8g03910.1		[GO:0003735]; GO:0005198; GO:0003674_x000D_ [GO:0006412]; GO:0009059; GO:0019538; GO:0043043; GO:0010467; GO:0043170; GO:1901576; GO:0044238; GO:1901564; GO:0006518; GO:0043604; GO:1901566; GO:0071704; GO:0009058; GO:0008152; GO:0006807; GO:0043603; GO:0044271; GO:0008150; GO:0034641; GO:0044249; GO:0044237; GO:0009987_x000D_ [GO:0008270]; GO:0046914; GO:0046872; GO:0043169; GO:0043167; GO:0005488; GO:0003674_x000D_ [GO:0022627]; GO:0015935; GO:0022626; GO:0044391; GO:0005840; GO:0005829; GO:1990904; GO:0043232; GO:0110165; GO:0005737; GO:0032991; GO:0043228; GO:0043229; GO:0005575; GO:0005622; GO:0043226	Pf00253	1	6.353	2.97925e+06	2.46826e+06	0.196429	2	2	2	2	2	3.43697e+06	3.07815e+06	0.196429	2	2	2	2	2	2.24969e+06	2.24494e+06	0.196429	1	1	1	1	1	46713.4	0	0	0	0	0	0	0	610266	538868	0.196429	1	1	1	1	1	301462	291224	0	0	0	0	0	0	4.11918e+06	4.12787e+06	0.196429	1	1	1	1	1	3.50128e+06	5.02718e+06	0.196429	2	2	2	2	2	1.74185e+06	2.43828e+06	0.196429	2	2	2	2	2	3.1789e+06	3.48548e+06	0.196429	1	1	1	1	1	2.4113e+06	3.47688e+06	0.196429	1	1	1	1	1	3.19678e+06	3.37525e+06	0.196429	1	1	1	1	1	4.11918e+06	5.02718e+06	14	2	-0.0297175	0.0119636	3.79609	3.83777	3.82581	3.83777	0.979612	1.00833	13.8911	14.2983	14.1802	2.77151	0.920801	0.978776	0.00193053	0.000990311	0.00149046	0.000990311	0.979397	0.999908	0.00868741	0.00558692	0.00508968			5	5	5			5	5	5	1												ü	2						ü			ü						2					ü				ü
252			Mp4g21400.1		Mp4g21400.1		[GO:0004674]; GO:0004672; GO:0016301; GO:0016773; GO:0140096; GO:0016772; GO:0003824; GO:0016740; GO:0003674_x000D_ [GO:0005524]; GO:0032559; GO:0035639; GO:0030554; GO:0032555; GO:0043168; GO:1901265; GO:0017076; GO:0032553; GO:0043167; GO:0097159; GO:1901363; GO:0000166; GO:0097367; GO:0005488; GO:0036094; GO:0003674_x000D_ [GO:0006468]; GO:0016310; GO:0036211; GO:0006796; GO:0019538; GO:0043412; GO:0006793; GO:0043170; GO:0044238; GO:1901564; GO:0044237; GO:0071704; GO:0008152; GO:0006807; GO:0009987; GO:0008150	Pf07714	5	42.671	1.95455e+06	1.61932e+06	0.0306905	1	1	1	1	1	4.20213e+06	3.76344e+06	0.0639386	4	4	4	4	5	3.80624e+06	3.79821e+06	0.0639386	4	4	4	4	4	301993	184677	0	0	0	0	0	0	547269	483242	0.0306905	1	1	1	1	1	342005	330391	0	0	0	0	0	0	3.79439e+06	3.8024e+06	0.0434783	2	2	2	2	2	3.09498e+06	4.44381e+06	0.0434783	2	2	2	2	2	1.11679e+06	1.56331e+06	0.0306905	1	1	1	1	1	6.79138e+06	7.44636e+06	0.0946292	4	4	4	4	6	5.09978e+06	7.35342e+06	0.084399	4	4	4	4	4	5.57869e+06	5.89012e+06	0.084399	4	4	4	4	6	6.79138e+06	7.44636e+06	32	6	-0.875913	-1.29364	3.03711	2.61938	3.91302	3.91302	0.544909	0.407921	8.20844	6.14487	15.0639	3.91302	0.0560698	0.0438528	0.000183728	0.00134305	7.6337e-06	7.6337e-06	0.268919	0.344955	0.0024283	0.00671201	0.000119388			5		5			5	5	1	2											ü	ü	2						ü			ü						0
524			Mp6g00330.1		Mp6g00330.1		[GO:0005524]; GO:0032559; GO:0035639; GO:0030554; GO:0032555; GO:0043168; GO:1901265; GO:0017076; GO:0032553; GO:0043167; GO:0097159; GO:1901363; GO:0000166; GO:0097367; GO:0005488; GO:0036094; GO:0003674_x000D_ [GO:0005795]; GO:0098791; GO:0031984; GO:0005794; GO:0110165; GO:0043227; GO:0043229; GO:0043231; GO:0005737; GO:0012505; GO:0005575; GO:0043226; GO:0005622_x000D_ [GO:0006891]; GO:0048193; GO:0016192; GO:0006810; GO:0051234; GO:0051179; GO:0008150_x000D_ [GO:0016887]; GO:0017111; GO:0140657; GO:0016462; GO:0003674; GO:0016818; GO:0016817; GO:0016787; GO:0003824_x000D_ [GO:0035494]; GO:0032984; GO:0016192; GO:0022411; GO:0043933; GO:0006810; GO:0016043; GO:0051234; GO:0071840; GO:0051179; GO:0009987; GO:0008150_x000D_ [GO:0043001]; GO:0006893; GO:0015031; GO:0061951; GO:0006892; GO:0098876; GO:0045184; GO:0071702; GO:0071705; GO:0072659; GO:0090150; GO:0048193; GO:0016192; GO:0051668; GO:0008104; GO:0051234; GO:0006810; GO:0072657; GO:1990778; GO:0051641; GO:0070727; GO:0051179; GO:0009987; GO:0033036; GO:0008150_x000D_ [GO:0046872]; GO:0043169; GO:0043167; GO:0005488; GO:0003674	Pf00004, Pf02933, Pf17862	11	84.168	1.35886e+06	1.12579e+06	0.038961	3	3	3	3	3	3.48739e+06	3.12332e+06	0.0753247	7	7	7	7	7	3.01355e+06	3.00719e+06	0.0597403	6	6	6	6	6	116806	71430.3	0.0246753	2	2	2	2	2	601982	531554	0.0246753	2	2	2	2	2	367705	355218	0.0246753	2	2	2	2	2	3.29492e+06	3.30187e+06	0.0974026	7	7	7	7	7	3.31844e+06	4.76466e+06	0.168831	14	14	14	14	15	798284	1.11746e+06	0.0714286	5	5	5	5	5	2.45868e+06	2.6958e+06	0.0961039	8	8	8	8	9	1.37565e+06	1.98357e+06	0.0415584	3	3	3	3	3	2.74707e+06	2.90043e+06	0.0571429	4	4	4	4	4	3.48739e+06	4.76466e+06	65	15	0.206703	-0.0300588	3.03647	2.79971	2.82976	3.03647	1.15405	0.97938	8.20479	6.96298	7.10958	3.03647	0.681253	0.964384	0.00179018	0.00395997	0.00174132	0.00174132	0.93579	0.999908	0.00841189	0.0131301	0.00556179			5					5	5	5	1												ü	2					ü						ü				1								ü
527			Mp1g27470.1		Mp1g27470.1		[GO:0005737]; GO:0110165; GO:0005622; GO:0005575_x000D_ [GO:0005884]; GO:0099513; GO:0015629; GO:0099512; GO:0005856; GO:0099081; GO:0043232; GO:0099080; GO:0043228; GO:0043229; GO:0110165; GO:0043226; GO:0005622; GO:0005575_x000D_ [GO:0032432]; GO:0110165; GO:0015629; GO:0005575; GO:0005856; GO:0043232; GO:0043228; GO:0043229; GO:0043226; GO:0005622_x000D_ [GO:0051015]; GO:0003779; GO:0044877; GO:0008092; GO:0005488; GO:0005515; GO:0003674_x000D_ [GO:0051017]; GO:0022607; GO:0061572; GO:0016043; GO:0044085; GO:0007015; GO:0071840; GO:0097435; GO:0030036; GO:0009987; GO:0007010; GO:0030029; GO:0008150; GO:0006996_x000D_ [GO:0051639]; GO:0007015; GO:0097435; GO:0030036; GO:0016043; GO:0007010; GO:0030029; GO:0071840; GO:0006996; GO:0009987; GO:0008150	Pf00307	7	76.994	1.89784e+06	1.57233e+06	0.0569801	4	4	4	4	4	5.01754e+06	4.49372e+06	0.0669516	5	5	5	5	7	4.02288e+06	4.01439e+06	0.0826211	5	5	5	5	6	394134	241024	0.0128205	1	1	1	1	1	375326	331415	0.0569801	4	4	4	4	4	470418	454442	0.0128205	1	1	1	1	1	4.6415e+06	4.65129e+06	0.0811966	6	6	6	6	7	4.3365e+06	6.2264e+06	0.121083	8	8	8	8	10	1.25777e+06	1.76066e+06	0.0669516	5	5	5	5	5	3.69806e+06	4.05471e+06	0.0669516	5	5	5	5	5	1.21265e+06	1.74853e+06	0.0669516	5	5	5	5	5	3.03866e+06	3.20829e+06	0.0712251	5	5	5	5	6	5.01754e+06	6.2264e+06	61	10	0.497068	0.297875	3.03486	2.83567	2.53779	3.03486	1.41134	1.22933	8.19566	7.13873	5.80699	3.03486	0.419664	0.672376	0.000186761	0.000803246	0.000769465	0.000186761	0.810121	0.999908	0.00243922	0.00492227	0.00309775			5	5				5	5	5	1						ü							1					ü										2						ü						ü
450			Mp6g21300.1		Mp6g21300.1		[GO:0004176]; GO:0008233; GO:0140657; GO:0016787; GO:0140096; GO:0003674; GO:0003824_x000D_ [GO:0004252]; GO:0004175; GO:0008236; GO:0008233; GO:0017171; GO:0016787; GO:0140096; GO:0003824; GO:0003674_x000D_ [GO:0006508]; GO:0019538; GO:0043170; GO:0044238; GO:1901564; GO:0071704; GO:0008152; GO:0006807; GO:0008150_x000D_ [GO:0006515]; GO:0051603; GO:0006508; GO:0030163; GO:0019538; GO:0009057; GO:1901565; GO:0043170; GO:0044238; GO:1901564; GO:1901575; GO:0071704; GO:0008152; GO:0006807; GO:0009056; GO:0008150_x000D_ [GO:0009368]; GO:1902494; GO:0032991; GO:0005575_x000D_ [GO:0009536]; GO:0043231; GO:0005737; GO:0043227; GO:0043229; GO:0110165; GO:0005622; GO:0043226; GO:0005575_x000D_ [GO:0051117]; GO:0019899; GO:0005515; GO:0005488; GO:0003674	Pf00574	4	36.777	425284	352341	0.0268657	1	1	1	1	2	3.4295e+06	3.07147e+06	0.0955224	4	4	4	4	5	4.32147e+06	4.31235e+06	0.0955224	4	4	4	4	5	46713.4	0	0.0268657	1	1	1	1	1	583371	515120	0.0268657	1	1	1	1	2	421042	406743	0.0268657	1	1	1	1	1	3.03966e+06	3.04608e+06	0.0567164	2	2	2	2	3	2.86331e+06	4.11117e+06	0.131343	5	5	5	5	6	1.02973e+06	1.44145e+06	0.0567164	2	2	2	2	3	3.79754e+06	4.16378e+06	0.0925373	3	3	3	3	4	993646	1.43275e+06	0.0567164	2	2	2	2	3	2.24237e+06	2.36755e+06	0.0567164	3	3	3	3	4	4.32147e+06	4.31235e+06	39	6	-0.141624	0.0276575	3.03384	3.20312	3.17546	3.20312	0.906498	1.01936	8.18987	9.20949	9.03462	2.06736	0.89215	0.967463	0.0272148	0.00461351	0.00846669	0.00461351	0.975947	0.999908	0.0455993	0.0144458	0.0175847				5							1												ü	2						ü			ü						1												ü
302			Mp5g08220.1		Mp5g08220.1		[GO:0008252]; GO:0016791; GO:0042578; GO:0016788; GO:0016787; GO:0003824; GO:0003674_x000D_ [GO:0046872]; GO:0043169; GO:0043167; GO:0005488; GO:0003674	Pf01975	3	42.372	1.07688e+06	892174	0.085	3	3	3	3	4	1.04388e+06	934899	0.0625	2	2	2	2	3	280229	279638	0.04	1	1	1	1	2	292431	178829	0	0	0	0	0	0	67600.2	59691.4	0	0	0	0	0	0	29347.8	0	0	0	0	0	0	0	1.1906e+06	1.19312e+06	0.085	3	3	3	3	5	1.07256e+06	1.53999e+06	0.0625	2	2	2	2	3	949468	1.32909e+06	0.11	4	4	4	4	5	540272	592377	0.0625	2	2	2	2	4	450901	650159	0.0625	2	2	2	2	3	428942	452888	0.04	1	1	1	1	2	1.1906e+06	1.53999e+06	31	5	0.530664	1.17881	3.02825	3.6764	2.49759	3.6764	1.44459	2.26391	8.1582	12.7852	5.6474	2.92298	0.388017	0.0084285	0.00826276	0.000574148	0.00959038	0.000574148	0.787582	0.118423	0.0196574	0.00394057	0.0191524			5	5					5		1												ü	0															0
279			Mp5g01910.1_x000D_; Mp5g01910.2		Mp5g01910.1<|>Mp5g01910.2		[GO:0005337]; GO:0015932; GO:1901505; GO:1901642; GO:0022857; GO:0015931; GO:1901264; GO:0015858; GO:0055085; GO:0005215; GO:0071702; GO:0071705; GO:0006810; GO:0009987; GO:0003674; GO:0051234; GO:0008150; GO:0051179_x000D_ [GO:0005886]; GO:0016020; GO:0071944; GO:0110165; GO:0005575_x000D_ [GO:0016020]; GO:0110165; GO:0005575	Pf01733	2	46.928	750261	621579	0.035461	1	1	1	1	1	3.04673e+06	2.72865e+06	0.073286	3	3	3	3	3	2.88592e+06	2.87983e+06	0.0567376	2	2	2	2	2	223042	136396	0	0	0	0	0	0	405065	357675	0.035461	1	1	1	1	1	289764	279924	0.035461	1	1	1	1	1	3.12358e+06	3.13017e+06	0.073286	3	3	3	3	3	2.75047e+06	3.94916e+06	0.0520095	2	2	2	2	2	852077	1.19276e+06	0.035461	1	1	1	1	1	4.90747e+06	5.38076e+06	0.0378251	2	2	2	2	2	2.91121e+06	4.19771e+06	0.073286	3	3	3	3	3	4.65244e+06	4.91216e+06	0.073286	3	3	3	3	3	4.90747e+06	5.38076e+06	22	3	-1.11094	-1.06089	2.65906	2.70912	3.77001	3.77001	0.462991	0.479338	6.31623	6.53924	13.6422	3.77001	0.119036	0.109891	0.00224011	0.00125768	1.47347e-05	1.47347e-05	0.426726	0.635396	0.00930508	0.00645776	0.000178757			5	5	5			5	5	1	1		ü											1											ü				2			ü	ü
280			Mp2g23040.1		Mp2g23040.1			Pf00168	2	74.619	492601	408112	0.0131772	1	1	1	1	1	406455	364022	0.0131772	1	1	1	1	1	253427	252892	0	0	0	0	0	0	46713.4	0	0	0	0	0	0	0	35104.2	0	0	0	0	0	0	0	29347.8	0	0	0	0	0	0	0	616760	618062	0.0190337	1	1	1	1	1	416691	598291	0.0322108	2	2	2	2	2	472937	662029	0.0322108	2	2	2	2	2	357005	391436	0.0131772	1	1	1	1	1	300543	433356	0.0131772	1	1	1	1	1	318458	336236	0.0131772	1	1	1	1	1	616760	662029	10	2	0.190154	0.610238	3.34738	3.76746	3.15722	3.76746	1.14089	1.52651	10.178	13.6182	8.92112	0.610238	0.580379	0.112159	5.20302e-05	1.60852e-05	2.69069e-05	1.60852e-05	0.898128	0.642159	0.00115691	0.000399029	0.00026709			1	1	5						0													0															0
111			Mp4g02480.1		Mp4g02480.1		[GO:0005524]; GO:0032559; GO:0035639; GO:0030554; GO:0032555; GO:0043168; GO:1901265; GO:0017076; GO:0032553; GO:0043167; GO:0097159; GO:1901363; GO:0000166; GO:0097367; GO:0005488; GO:0036094; GO:0003674_x000D_ [GO:0005886]; GO:0016020; GO:0071944; GO:0110165; GO:0005575_x000D_ [GO:0006468]; GO:0016310; GO:0036211; GO:0006796; GO:0019538; GO:0043412; GO:0006793; GO:0043170; GO:0044238; GO:1901564; GO:0044237; GO:0071704; GO:0008152; GO:0006807; GO:0009987; GO:0008150_x000D_ [GO:0019199]; GO:0004672; GO:0004888; GO:0016301; GO:0016773; GO:0140096; GO:0038023; GO:0016772; GO:0003824; GO:0060089; GO:0016740; GO:0003674_x000D_ [GO:0045087]; GO:0006955; GO:0098542; GO:0002376; GO:0050896; GO:0006952; GO:0051707; GO:0008150; GO:0006950; GO:0043207; GO:0044419; GO:0009605; GO:0009607	Pf00069, Pf01476	4	72.622	440742	365148	0.0120301	1	1	1	1	1	502227	449795	0.0270677	2	2	2	2	2	346877	346145	0.0120301	1	1	1	1	1	43019	26307.3	0	0	0	0	0	0	68931.1	60866.6	0	0	0	0	0	0	47722.4	46101.8	0	0	0	0	0	0	701587	703068	0.0240602	2	2	2	2	2	511154	733922	0.0270677	2	2	2	2	2	323584	452962	0	0	0	0	0	0	1.60696e+06	1.76193e+06	0.0646617	4	4	4	4	6	1.28919e+06	1.85889e+06	0.0646617	4	4	4	4	6	1.79582e+06	1.89607e+06	0.0496241	3	3	3	3	5	1.79582e+06	1.89607e+06	25	6	-1.86617	-1.66757	3.0279	3.2265	4.89407	4.89407	0.2743	0.314784	8.15619	9.35997	29.7346	4.89407	0.000522803	0.00480104	6.71982e-05	0.00010216	9.80229e-07	9.80229e-07	0.0109169	0.0844529	0.0013168	0.00125511	3.6074e-05			5	5	1	5		1	5	1	2											ü	ü	3						ü			ü	ü					2			ü	ü
531			Mp2g25120.1		Mp2g25120.1		[GO:0004555]; GO:0015927; GO:0004553; GO:0016798; GO:0016787; GO:0003824; GO:0003674_x000D_ [GO:0004573]; GO:0015926; GO:0004553; GO:0016798; GO:0016787; GO:0003824; GO:0003674_x000D_ [GO:0005789]; GO:0031090; GO:0042175; GO:0098827; GO:0016020; GO:0043227; GO:0012505; GO:0031984; GO:0005783; GO:0110165; GO:0043226; GO:0043229; GO:0043231; GO:0005737; GO:0005575; GO:0005622_x000D_ [GO:0005991]; GO:0005984; GO:0009311; GO:0005975; GO:0044238; GO:0071704; GO:0008152; GO:0008150_x000D_ [GO:0006487]; GO:0006486; GO:0036211; GO:0043413; GO:0009101; GO:0019538; GO:0043412; GO:0070085; GO:0009059; GO:0009100; GO:1901137; GO:1901566; GO:0043170; GO:0044238; GO:1901564; GO:0008152; GO:1901576; GO:1901135; GO:0071704; GO:0006807; GO:0008150; GO:0009058	Pf01204	5	56.782	1.74789e+06	1.4481e+06	0.0430528	2	2	2	2	2	2.21007e+06	1.97934e+06	0.0450098	2	2	3	3	3	2.24458e+06	2.23984e+06	0.0782779	5	5	5	5	6	122868	75136.9	0	0	0	0	0	0	492020	434457	0.0450098	2	2	2	2	2	265429	256415	0.0254403	1	1	1	1	1	2.67421e+06	2.67985e+06	0.0626223	3	3	3	3	5	2.09136e+06	3.00281e+06	0.0782779	4	4	4	4	6	1.17147e+06	1.63985e+06	0.0450098	2	2	2	2	2	2.09224e+06	2.29402e+06	0.0626223	3	3	3	3	4	1.18939e+06	1.71499e+06	0.0450098	3	3	3	3	5	1.84226e+06	1.9451e+06	0.0626223	4	4	4	4	5	2.67421e+06	3.00281e+06	41	6	0.306467	0.17171	3.02593	2.89117	2.71946	3.02593	1.23668	1.12639	8.14507	7.41872	6.58627	3.02593	0.365458	0.713397	0.000501602	0.000899674	0.00103048	0.000501602	0.775088	0.999908	0.00407571	0.0052874	0.0038359			5	5				5	5	5	1												ü	2						ü			ü						2				ü				ü
286			Mp6g13790.1		Mp6g13790.1		[GO:0005737]; GO:0110165; GO:0005622; GO:0005575_x000D_ [GO:0005829]; GO:0110165; GO:0005737; GO:0005575; GO:0005622_x000D_ [GO:0005975]; GO:0044238; GO:0071704; GO:0008152; GO:0008150_x000D_ [GO:0005986]; GO:0005985; GO:0046351; GO:0005984; GO:0009312; GO:0009311; GO:0016051; GO:0005975; GO:1901576; GO:0044238; GO:0071704; GO:0009058; GO:0008152; GO:0008150_x000D_ [GO:0006000]; GO:0019318; GO:0005996; GO:0005975; GO:0044281; GO:0044238; GO:0071704; GO:0008152; GO:0008150_x000D_ [GO:0006002]; GO:0006796; GO:0019637; GO:1901135; GO:0006793; GO:0071704; GO:0044237; GO:0008152; GO:0009987; GO:0008150_x000D_ [GO:0006094]; GO:0006006; GO:0019319; GO:0019318; GO:0046364; GO:0005996; GO:0016051; GO:0044283; GO:0005975; GO:0044281; GO:1901576; GO:0009058; GO:0044238; GO:0071704; GO:0008152; GO:0008150_x000D_ [GO:0030388]; GO:0006796; GO:0019637; GO:1901135; GO:0006793; GO:0071704; GO:0044237; GO:0008152; GO:0009987; GO:0008150_x000D_ [GO:0042132]; GO:0050308; GO:0019203; GO:0016791; GO:0042578; GO:0016788; GO:0016787; GO:0003824; GO:0003674_x000D_ [GO:0046872]; GO:0043169; GO:0043167; GO:0005488; GO:0003674	Pf00316, Pf18913	3	46.206	1.74424e+06	1.44508e+06	0.0301624	1	1	1	1	1	3.95555e+06	3.5426e+06	0.0580046	2	2	2	2	2	2.70398e+06	2.69827e+06	0.0649652	3	3	3	3	3	567223	346872	0	0	0	0	0	0	222874	196799	0.0278422	1	1	1	1	1	275667	266305	0	0	0	0	0	0	5.45923e+06	5.47075e+06	0.0580046	2	2	2	2	2	5.17049e+06	7.42386e+06	0.0649652	3	3	3	3	3	2.76663e+06	3.87279e+06	0.0580046	2	2	2	2	2	5.41544e+06	5.93772e+06	0.0580046	2	2	2	2	2	2.43664e+06	3.51341e+06	0.0580046	2	2	2	2	2	6.50917e+06	6.87254e+06	0.0580046	2	2	2	2	2	6.50917e+06	7.42386e+06	20	3	-0.734294	-0.0457729	3.02143	3.70995	3.75572	3.75572	0.601112	0.968771	8.11969	13.0859	13.5078	3.75572	0.192254	0.931182	0.000352082	5.48247e-05	8.55321e-05	5.48247e-05	0.553365	0.999908	0.00344786	0.000861711	0.000621357			5	5	5			5	1	1	1												ü	1									ü						2					ü							ü
534			Mp1g27360.1		Mp1g27360.1		[GO:0009658]; GO:0009657; GO:0006996; GO:0016043; GO:0071840; GO:0009987; GO:0008150_x000D_ [GO:0045037]; GO:0045036; GO:0065002; GO:0006605; GO:0072596; GO:0006886; GO:0071806; GO:0072594; GO:0072598; GO:0015031; GO:0046907; GO:0008104; GO:0055085; GO:0033365; GO:0045184; GO:0071702; GO:0071705; GO:0006810; GO:0051641; GO:0051649; GO:0070727; GO:0009987; GO:0051234; GO:0051179; GO:0033036; GO:0008150_x000D_ [GO:0061927]; GO:0032991; GO:0009507; GO:0005575; GO:0009536; GO:0043231; GO:0005737; GO:0043227; GO:0043229; GO:0110165; GO:0005622; GO:0043226	Pf16940	24	111.513	2.20033e+06	1.82294e+06	0.0332356	5	5	5	5	5	1.6313e+07	1.46099e+07	0.142717	20	20	20	20	32	1.59123e+07	1.58787e+07	0.194526	22	22	22	22	35	747462	457093	0	0	0	0	0	0	1.17607e+06	1.03847e+06	0.0175953	3	3	3	3	3	1.2197e+06	1.17828e+06	0.0175953	3	3	3	3	3	1.33726e+07	1.34009e+07	0.143695	21	21	21	21	27	1.22166e+07	1.75408e+07	0.199413	23	23	23	23	30	1.11376e+06	1.55907e+06	0.0175953	3	3	3	3	3	1.54073e+07	1.68932e+07	0.143695	20	20	20	20	26	1.29931e+06	1.87349e+06	0.0244379	2	2	2	2	2	1.06696e+07	1.12652e+07	0.14174	19	19	19	19	24	1.6313e+07	1.75408e+07	190	35	0.473008	-0.0770966	3.01906	2.46895	2.54605	3.01906	1.388	0.947964	8.10638	5.53642	5.84033	3.01906	0.709533	0.953402	0.00410523	0.0167204	0.015801	0.00410523	0.940707	0.999908	0.012864	0.0349161	0.0284924			5					5			0													2					ü						ü				1												ü
538			Mp7g18570.1		Mp7g18570.1				3	73.13	203265	168402	0	0	0	0	0	0	706157	632436	0.0515152	2	2	2	2	2	1.05468e+06	1.05246e+06	0.080303	3	3	3	3	4	46690.2	28552.3	0	0	0	0	0	0	54878.3	48457.8	0	0	0	0	0	0	111793	107997	0	0	0	0	0	0	833917	835677	0	0	0	0	0	0	826541	1.18676e+06	0.0681818	3	3	3	3	3	147687	206736	0	0	0	0	0	0	852760	935002	0.0681818	3	3	3	3	3	154082	222173	0	0	0	0	0	0	717076	757107	0.0393939	2	2	2	2	2	1.05468e+06	1.18676e+06	14	4	0.22804	0.0371892	3.01525		2.78721	3.01525	1.17124	1.02611	8.08502		6.90295	3.01525	0.806195	0.969051	0.00181959		0.00334481	0.00181959	0.952955	0.999908	0.00842896		0.00910381			5					5		5	0													0															0
540			Mp3g10700.1		Mp3g10700.1		[GO:0005315]; GO:0015291; GO:0015318; GO:0022804; GO:0022857; GO:0005215; GO:0055085; GO:0003674; GO:0006810; GO:0009987; GO:0051234; GO:0008150; GO:0051179_x000D_ [GO:0009706]; GO:0009528; GO:0031969; GO:0019866; GO:0042170; GO:0009941; GO:0031090; GO:0031967; GO:0009526; GO:0009507; GO:0016020; GO:0043227; GO:0031975; GO:0043229; GO:0009536; GO:0110165; GO:0043226; GO:0005622; GO:0043231; GO:0005737; GO:0005575_x000D_ [GO:0010028]; GO:0016122; GO:0016116; GO:0016108; GO:0006721; GO:0006720; GO:0044255; GO:0006629; GO:0044237; GO:0044238; GO:0071704; GO:0008152; GO:0009987; GO:0008150_x000D_ [GO:0015229]; GO:0015145; GO:0046943; GO:0090482; GO:1901702; GO:0015882; GO:0051119; GO:0015749; GO:0005342; GO:0008514; GO:1905039; GO:0022857; GO:0035461; GO:0015144; GO:0034219; GO:1903825; GO:0015711; GO:0046942; GO:0005215; GO:0055085; GO:0051180; GO:0008643; GO:0015849; GO:0071702; GO:0003674; GO:0006810; GO:0009987; GO:0051234; GO:0008150; GO:0051179	Pf07690	3	70.828	384625	318656	0	0	0	0	0	0	1.58498e+06	1.41952e+06	0.015456	2	2	2	2	2	1.31669e+06	1.31391e+06	0.015456	2	2	2	2	2	78752.2	48159.1	0	0	0	0	0	0	166827	147309	0	0	0	0	0	0	115793	111860	0	0	0	0	0	0	1.30624e+06	1.309e+06	0.015456	2	2	2	2	2	1.13371e+06	1.6278e+06	0.0370943	3	3	3	3	3	113026	158216	0.015456	1	1	1	1	1	1.10458e+06	1.21111e+06	0.015456	2	2	2	2	2	168954	243616	0	0	0	0	0	0	912146	963067	0.015456	2	2	2	2	2	1.58498e+06	1.6278e+06	14	3	0.745793	-0.00811321	3.01447	2.26056	2.26868	3.01447	1.6769	0.994392	8.08064	4.79179	4.81881	3.01447	0.438142	0.994502	0.00105998	0.0249205	0.0123171	0.00105998	0.822967	0.999908	0.00616515	0.0459689	0.0233417			5					5			1		ü											2									ü		ü				1				ü
354			Mp6g18150.1		Mp6g18150.1		[GO:0000045]; GO:0070925; GO:1905037; GO:0006996; GO:0022607; GO:0007033; GO:0016236; GO:0016043; GO:0044085; GO:0006914; GO:0071840; GO:0044248; GO:0061919; GO:0009987; GO:0009056; GO:0044237; GO:0008150; GO:0008152_x000D_ [GO:0000421]; GO:0005774; GO:0005776; GO:0098588; GO:0005773; GO:0031090; GO:0043231; GO:0005737; GO:0016020; GO:0043227; GO:0043229; GO:0110165; GO:0005622; GO:0043226; GO:0005575		9	187.937	486141	402760	0.0178571	3	3	3	3	6	752447	673893	0.0190092	3	3	3	3	7	772269	770639	0.0190092	3	3	3	3	5	44704.5	27338	0.0138249	2	2	2	2	4	139065	122795	0.0138249	2	2	2	2	4	86683.1	83739.3	0.0138249	2	2	2	2	3	1.10101e+06	1.10334e+06	0.0362903	5	5	5	5	7	743599	1.06767e+06	0.0616359	7	7	7	7	9	232991	326147	0.0224654	4	4	4	4	6	1.13141e+06	1.24053e+06	0.0276498	6	6	6	6	8	676573	975557	0.0541475	9	9	9	9	12	981296	1.03608e+06	0.047235	8	8	8	8	11	1.13141e+06	1.24053e+06	82	12	-0.470307	-0.659144	3.01133	2.8225	3.48164	3.48164	0.721811	0.633254	8.06309	7.07385	11.1706	3.48164	0.209419	0.324318	0.000338674	0.00200817	9.17035e-05	9.17035e-05	0.582116	0.999908	0.00343843	0.0087359	0.000651577			5	5	5			5	5	5	0													2					ü				ü						2				ü							ü
288			Mp4g15380.1		Mp4g15380.1			Pf06101	2	65.793	388688	322022	0	0	0	0	0	0	417061	373521	0	0	0	0	0	0	358508	357751	0.0135364	1	1	1	1	1	46713.4	0	0	0	0	0	0	0	80411.3	71003.6	0	0	0	0	0	0	29347.8	0	0	0	0	0	0	0	743221	744790	0	0	0	0	0	0	527000	756673	0	0	0	0	0	0	442749	619771	0	0	0	0	0	0	567095	621787	0.0270728	1	1	1	1	1	622836	898073	0.0406091	2	2	2	2	2	754673	796803	0.0406091	2	2	2	2	2	754673	898073	6	2	-0.732472	-0.206737			3.74653	3.74653	0.601872	0.866495			13.422	3.00063	0.0250817	0.58411			2.88545e-05	2.88545e-05	0.152879	0.999908			0.000280915					5					5	0													0															0
289			Mp7g11190.1		Mp7g11190.1		[GO:0004124]; GO:0016765; GO:0019344; GO:0016740; GO:0000097; GO:0006534; GO:0009070; GO:0003824; GO:0000096; GO:0044272; GO:0046394; GO:1901566; GO:0009069; GO:1901607; GO:0003674; GO:0006790; GO:0019752; GO:1901564; GO:0044249; GO:0016053; GO:1901576; GO:1901605; GO:0008652; GO:0044237; GO:0043436; GO:0006807; GO:0071704; GO:0009058; GO:0006082; GO:0044283; GO:0006520; GO:0008152; GO:0009987; GO:0044281; GO:0044238; GO:0008150_x000D_ [GO:0005737]; GO:0110165; GO:0005622; GO:0005575_x000D_ [GO:0006535]; GO:0006563; GO:0019344; GO:0009069; GO:0000097; GO:0006534; GO:0009070; GO:1901605; GO:0000096; GO:0044272; GO:0046394; GO:1901566; GO:1901607; GO:0006520; GO:0006790; GO:0019752; GO:1901564; GO:0044249; GO:0016053; GO:1901576; GO:0008652; GO:0044238; GO:0044237; GO:0043436; GO:0006807; GO:0071704; GO:0009058; GO:0006082; GO:0044283; GO:0008152; GO:0009987; GO:0044281; GO:0008150	Pf00291	1	38.894	64594.2	53515.2	0.030137	1	1	1	1	1	48769.3	0	0	0	0	0	0	0	51035.4	0	0	0	0	0	0	0	46713.4	0	0	0	0	0	0	0	35104.2	0	0	0	0	0	0	0	29347.8	0	0	0	0	0	0	0	854961	856765	0.030137	1	1	1	1	1	315103	452429	0.0657534	2	2	2	2	2	428370	599643	0.0657534	2	2	2	2	2	621483	681420	0	0	0	0	0	0	108455	156383	0.030137	1	1	1	1	1	247038	260829	0.030137	1	1	1	1	1	854961	856765	8	2		0.930998		3.74253		3.74253		1.90659		13.3849		0.930998		0.233382		4.05721e-05		4.05721e-05		0.960176		0.000701999					1							1												ü	1									ü						1												ü
290			Mp2g04250.1		Mp2g04250.1		[GO:0005794]; GO:0043231; GO:0005737; GO:0012505; GO:0043227; GO:0043229; GO:0110165; GO:0005622; GO:0043226; GO:0005575_x000D_ [GO:0015297]; GO:0015291; GO:0022804; GO:0022857; GO:0005215; GO:0055085; GO:0003674; GO:0006810; GO:0009987; GO:0051234; GO:0008150; GO:0051179_x000D_ [GO:0016020]; GO:0110165; GO:0005575	Pf03151	2	39.296	363621	301255	0	0	0	0	0	0	2.14574e+06	1.92173e+06	0.0339943	1	1	1	1	1	2.01174e+06	2.0075e+06	0.0339943	1	1	1	1	1	46713.4	0	0	0	0	0	0	0	133714	118070	0	0	0	0	0	0	104961	101396	0	0	0	0	0	0	1.37835e+06	1.38126e+06	0.0339943	1	1	1	1	1	1.74921e+06	2.51154e+06	0.0764873	2	2	2	2	2	406203	568613	0.0339943	1	1	1	1	1	1.29619e+06	1.4212e+06	0.0339943	1	1	1	1	1	411509	593359	0.0339943	1	1	1	1	1	1.28163e+06	1.35318e+06	0.0339943	1	1	1	1	1	2.14574e+06	2.51154e+06	9	2	0.399726	0.17289	3.74177	3.51494	3.34205	3.74177	1.31926	1.12731	13.3778	11.4314	10.1404	3.29424	0.652088	0.817046	0.000968335	0.000351784	0.00043146	0.000351784	0.92259	0.999908	0.00582852	0.00296854	0.0020655			5	5	5			5	5	5	1		ü											1											ü				2				ü				ü
291			Mp5g02390.1_x000D_; Mp5g02390.2_x000D_; Mp5g02390.3		Mp5g02390.1<|>Mp5g02390.2<|>Mp5g02390.3				1	39.587	207844	172196	0	0	0	0	0	0	127821	114476	0	0	0	0	0	0	143061	142759	0	0	0	0	0	0	46713.4	0	0	0	0	0	0	0	35104.2	0	0	0	0	0	0	0	29347.8	0	0	0	0	0	0	0	331880	332580	0.0550964	2	2	2	2	2	183368	263282	0.0247934	1	1	1	1	1	137184	192033	0	0	0	0	0	0	552268	605530	0.0550964	2	2	2	2	2	394250	568473	0.0550964	2	2	2	2	2	524072	553328	0.0550964	2	2	2	2	2	552268	605530	9	2	-1.636	-1.25758		2.47952	3.7371	3.7371	0.321748	0.418245		5.57712	13.3346	1.636	0.00169328	0.0235839		0.000966126	8.67572e-06	8.67572e-06	0.0226753	0.225015		0.0055104	0.000129179					5						0													0															0
292			Mp6g07820.1		Mp6g07820.1		[GO:0005634]; GO:0043231; GO:0043227; GO:0043229; GO:0043226; GO:0005622; GO:0110165; GO:0005575_x000D_ [GO:0005737]; GO:0110165; GO:0005622; GO:0005575_x000D_ [GO:0006511]; GO:0019941; GO:0043632; GO:0051603; GO:0009057; GO:0006508; GO:0030163; GO:0043170; GO:1901575; GO:0019538; GO:1901565; GO:0071704; GO:0009056; GO:0044238; GO:1901564; GO:0008152; GO:0006807; GO:0008150_x000D_ [GO:0019773]; GO:0032991; GO:0005622; GO:0005839; GO:0005575; GO:0110165; GO:0140535; GO:1902494; GO:0000502; GO:1905369; GO:1905368	Pf00227, Pf10584	1	27.055	308490	255579	0	0	0	0	0	0	48769.3	0	0	0	0	0	0	0	51035.4	0	0	0	0	0	0	0	46713.4	0	0	0	0	0	0	0	35104.2	0	0	0	0	0	0	0	29347.8	0	0	0	0	0	0	0	697706	699179	0.0443548	1	1	1	1	1	545791	783654	0.0443548	1	1	1	1	2	291101	407490	0.0443548	1	1	1	1	1	428425	469743	0.0443548	1	1	1	1	1	198124	285678	0	0	0	0	0	0	358199	378195	0	0	0	0	0	0	697706	783654	5	2		0.622092		3.72318		3.72318		1.53911		13.2065		0.622092		0.246533		3.44931e-05		3.44931e-05		0.990565		0.000633582					1							0													2						ü			ü						2										ü		ü
552			Mp3g07820.1		Mp3g07820.1		[GO:0005634]; GO:0043231; GO:0043227; GO:0043229; GO:0043226; GO:0005622; GO:0110165; GO:0005575_x000D_ [GO:0005737]; GO:0110165; GO:0005622; GO:0005575_x000D_ [GO:0006606]; GO:0006886; GO:0034504; GO:0051170; GO:0072594; GO:0015031; GO:0046907; GO:0008104; GO:0033365; GO:0006913; GO:0045184; GO:0071702; GO:0071705; GO:0006810; GO:0051641; GO:0051649; GO:0070727; GO:0051169; GO:0051234; GO:0009987; GO:0051179; GO:0033036; GO:0008150_x000D_ [GO:0008139]; GO:0005048; GO:0042277; GO:0033218; GO:0005488; GO:0003674_x000D_ [GO:0061608]; GO:0140142; GO:0051170; GO:0140104; GO:0006913; GO:0003674; GO:0051169; GO:0046907; GO:0006810; GO:0051641; GO:0051649; GO:0051234; GO:0009987; GO:0051179; GO:0008150_x000D_ [GO:0090069]; GO:0044087; GO:0050794; GO:0050789; GO:0065007; GO:0008150_x000D_ [GO:2000636]; GO:1903800; GO:2000634; GO:0010628; GO:0051254; GO:1903798; GO:2000637; GO:0010468; GO:0010604; GO:0045935; GO:0051252; GO:0070920; GO:0060964; GO:1900370; GO:0060255; GO:0009893; GO:0019219; GO:0031325; GO:0051173; GO:0060966; GO:1900368; GO:0060148; GO:0019222; GO:0048518; GO:0031323; GO:0051171; GO:0080090; GO:0048522; GO:0060147; GO:0050789; GO:0050794; GO:0065007; GO:0008150	Pf02985, Pf13646, Pf18808, Pf18829	3	123.511	259738	215189	0.0142857	2	2	2	2	2	991196	887717	0.0205357	3	3	3	3	3	843509	841729	0.0142857	2	2	2	2	2	40446.8	24734.3	0	0	0	0	0	0	101887	89967.1	0.00625	1	1	1	1	1	103832	100306	0.00625	1	1	1	1	1	505099	506165	0.0125	2	2	2	2	2	566438	813300	0.0205357	3	3	3	3	3	102900	144041	0	0	0	0	0	0	546303	598989	0.0142857	2	2	2	2	2	125678	181217	0	0	0	0	0	0	530644	560268	0.0125	2	2	2	2	2	991196	887717	18	3	0.858484	-0.102486	2.99577	2.0348	2.13728	2.99577	1.81313	0.931426	7.97657	4.09765	4.39933	2.99577	0.315616	0.908984	0.0014023	0.0189532	0.0117316	0.0014023	0.725242	0.999908	0.00726253	0.038297	0.0225176			5					5			1												ü	2											ü			ü	2										ü		ü
50			Mp3g21600.1		Mp3g21600.1		[GO:0005524]; GO:0032559; GO:0035639; GO:0030554; GO:0032555; GO:0043168; GO:1901265; GO:0017076; GO:0032553; GO:0043167; GO:0097159; GO:1901363; GO:0000166; GO:0097367; GO:0005488; GO:0036094; GO:0003674_x000D_ [GO:0005886]; GO:0016020; GO:0071944; GO:0110165; GO:0005575_x000D_ [GO:0008553]; GO:0009678; GO:0015662; GO:0019829; GO:0015078; GO:0015399; GO:0022853; GO:0140358; GO:0008324; GO:0042626; GO:0022890; GO:1902600; GO:0022804; GO:0015075; GO:0098655; GO:0140657; GO:0015318; GO:0098662; GO:0022857; GO:0034220; GO:0006812; GO:0003674; GO:0098660; GO:0005215; GO:0055085; GO:0006811; GO:0006810; GO:0009987; GO:0051234; GO:0008150; GO:0051179_x000D_ [GO:0016887]; GO:0017111; GO:0140657; GO:0016462; GO:0003674; GO:0016818; GO:0016817; GO:0016787; GO:0003824_x000D_ [GO:0051453]; GO:0030641; GO:0065008; GO:0006885; GO:0030003; GO:0065007; GO:0055080; GO:0006873; GO:0008150; GO:0050801; GO:0055082; GO:0048878; GO:0019725; GO:0042592_x000D_ [GO:0120029]; GO:0140115; GO:1902600; GO:0055085; GO:0140352; GO:0098655; GO:0098662; GO:0006810; GO:0009987; GO:0006812; GO:0034220; GO:0098660; GO:0051234; GO:0008150; GO:0006811; GO:0051179_x000D_ [GO:1902600]; GO:0098655; GO:0098662; GO:0006812; GO:0034220; GO:0098660; GO:0006811; GO:0055085; GO:0006810; GO:0009987; GO:0051234; GO:0008150; GO:0051179	Pf00122, Pf00690, Pf00702	17	104.772	4.21429e+06	3.49147e+06	0.147335	17	5	17	5	35	6.547e+06	5.86351e+06	0.171369	19	8	19	8	40	4.02335e+06	4.01486e+06	0.180773	18	6	18	6	47	393899	240880	0.0386625	4	0	4	0	5	785107	693254	0.0731452	7	1	7	1	8	707571	683541	0.0386625	4	0	4	0	6	5.21242e+06	5.22342e+06	0.141066	16	5	16	5	31	7.83913e+06	1.12555e+07	0.219436	26	9	26	9	47	3.32089e+06	4.64866e+06	0.137931	16	4	16	4	31	4.00063e+07	4.38646e+07	0.275862	32	9	32	9	86	3.35997e+07	4.84477e+07	0.3093	36	12	36	12	109	2.92317e+07	3.08636e+07	0.306165	34	12	34	12	106	4.00063e+07	4.84477e+07	551	109	-2.82249	-2.72593	2.99557	3.09214	5.81806	5.81806	0.141366	0.151152	7.97549	8.52758	56.4172	5.81806	8.51524e-05	0.000375819	0.000146917	0.000212443	4.02696e-07	4.02696e-07	0.00414505	0.0251022	0.00222138	0.00201576	2.20394e-05	1	1	5	5	1	1	1	5	5	1	2		ü										ü	2											ü			ü	2			ü	ü
295			Mp2g19050.1		Mp2g19050.1		[GO:0003825]; GO:0035251; GO:0008194; GO:0046527; GO:0016757; GO:0016758; GO:0016740; GO:0003824; GO:0003674_x000D_ [GO:0005992]; GO:0005991; GO:0046351; GO:0005984; GO:0009312; GO:0009311; GO:0016051; GO:0005975; GO:1901576; GO:0044238; GO:0071704; GO:0009058; GO:0008152; GO:0008150_x000D_ [GO:0070413]; GO:0005991; GO:0033554; GO:0005984; GO:0006950; GO:0051716; GO:0009311; GO:0050896; GO:0009987; GO:0005975; GO:0008150; GO:0044238; GO:0071704; GO:0008152	Pf00982, Pf02358	1	98.05	373447	309395	0.0309633	2	1	2	1	3	221678	198535	0.0172018	1	1	1	1	2	153125	152801	0.0172018	1	1	1	1	1	46713.4	0	0	0	0	0	0	0	40526.6	35785.3	0	0	0	0	0	0	25007.6	24158.4	0	0	0	0	0	0	777195	778835	0.0172018	1	1	1	1	2	573648	823652	0.0172018	1	1	1	1	2	239799	335677	0.0172018	1	1	1	1	2	607792	666409	0.0172018	1	1	1	1	2	317232	457421	0.0172018	1	1	1	1	2	514807	543546	0.0172018	1	1	1	1	2	777195	823652	18	3	-0.989692	0.035707	2.68826	3.71366	3.67795	3.71366	0.503585	1.02506	6.44536	13.1197	12.7989	3.89807	0.0646928	0.94902	0.000509408	7.38509e-05	2.43858e-05	2.43858e-05	0.292985	0.999908	0.00408642	0.00102053	0.000246159			5	5	5			5	1	1	1												ü	2									ü	ü					0
106			Mp3g09980.3_x000D_; Mp3g09980.1		Mp3g09980.3<|>Mp3g09980.1			Pf07059	8	68.798	1.05454e+06	873667	0.0448	3	3	3	3	4	1.08021e+06	967435	0.0448	3	3	3	3	4	1.15305e+06	1.15062e+06	0.032	2	2	2	2	3	46713.4	0	0	0	0	0	0	0	35104.2	0	0	0	0	0	0	0	1.59023e+06	1.53623e+06	0	0	0	0	0	0	1.61329e+06	1.61669e+06	0.0288	2	2	2	2	3	1.44634e+06	2.07667e+06	0.0448	3	3	3	3	5	1.47651e+06	2.06686e+06	0.056	4	4	4	4	6	4.22887e+06	4.63671e+06	0.12	8	8	8	8	10	4.24019e+06	6.11397e+06	0.1184	8	8	8	8	11	4.06856e+06	4.29569e+06	0.1248	7	7	7	7	9	4.24019e+06	6.11397e+06	55	11	-1.93185	-1.46811	2.99212	3.45586	4.92397	4.92397	0.262093	0.361457	7.95644	10.9728	30.3573	1.93185	0.000126655	0.00213877	0.0450762	0.0136988	0.00368632	0.000126655	0.00475175	0.0522527	0.0681552	0.0302313	0.0097198	5				5	5					0													0															0
553			Mp6g04700.1		Mp6g04700.1		[GO:0005634]; GO:0043231; GO:0043227; GO:0043229; GO:0043226; GO:0005622; GO:0110165; GO:0005575_x000D_ [GO:0008540]; GO:0032991; GO:0005838; GO:0005575; GO:0022624; GO:0000502; GO:0005622; GO:0140535; GO:1905369; GO:0110165; GO:1905368; GO:1902494_x000D_ [GO:0016020]; GO:0110165; GO:0005575_x000D_ [GO:0030234]; GO:0098772; GO:0003674_x000D_ [GO:0034515]; GO:0043232; GO:0005737; GO:0043228; GO:0043229; GO:0110165; GO:0005622; GO:0043226; GO:0005575_x000D_ [GO:0042176]; GO:0009894; GO:0051246; GO:0019222; GO:0051171; GO:0060255; GO:0080090; GO:0050789; GO:0065007; GO:0008150_x000D_ [GO:0043161]; GO:0006511; GO:0010498; GO:0019941; GO:0030163; GO:0051603; GO:0043632; GO:0009057; GO:0019538; GO:1901565; GO:0006508; GO:0043170; GO:1901575; GO:0044238; GO:1901564; GO:0071704; GO:0009056; GO:0008152; GO:0006807; GO:0008150	Pf01851, Pf13646, Pf17781, Pf18004	4	118.81	674215	558577	0.0226244	2	2	2	2	2	4.38905e+06	3.93084e+06	0.0343891	3	3	3	3	5	4.8748e+06	4.86451e+06	0.0343891	4	4	4	4	7	165293	101081	0.0135747	1	1	1	1	1	474687	419151	0.0226244	2	2	2	2	2	366709	354256	0.0253394	2	2	2	2	2	3.84397e+06	3.85209e+06	0.0343891	4	4	4	4	5	3.74811e+06	5.38159e+06	0.0343891	4	4	4	4	6	472170	660955	0.0226244	2	2	2	2	2	3.60266e+06	3.95011e+06	0.0343891	4	4	4	4	5	533660	769490	0.0226244	2	2	2	2	2	3.03702e+06	3.20656e+06	0.0343891	4	4	4	4	4	4.8748e+06	5.38159e+06	43	7	0.43494	0.073475	2.98989	2.62843	2.55495	2.98989	1.35185	1.05225	7.94415	6.18352	5.87649	2.98989	0.69599	0.946897	0.0053725	0.00896337	0.00915053	0.0053725	0.93579	0.999908	0.0151707	0.0228694	0.0184727			5					5			1			ü										3						ü			ü					ü	3				ü						ü		ü
298			Mp2g17860.1		Mp2g17860.1		[GO:0005524]; GO:0032559; GO:0035639; GO:0030554; GO:0032555; GO:0043168; GO:1901265; GO:0017076; GO:0032553; GO:0043167; GO:0097159; GO:1901363; GO:0000166; GO:0097367; GO:0005488; GO:0036094; GO:0003674_x000D_ [GO:0005975]; GO:0044238; GO:0071704; GO:0008152; GO:0008150_x000D_ [GO:0008270]; GO:0046914; GO:0046872; GO:0043169; GO:0043167; GO:0005488; GO:0003674_x000D_ [GO:0016301]; GO:0016772; GO:0016740; GO:0003824; GO:0003674_x000D_ [GO:0016310]; GO:0006796; GO:0006793; GO:0044237; GO:0008152; GO:0009987; GO:0008150_x000D_ [GO:0016491]; GO:0003824; GO:0003674_x000D_ [GO:0016832]; GO:0016830; GO:0016829; GO:0003824; GO:0003674_x000D_ [GO:0050661]; GO:0030554; GO:0017076; GO:0000166; GO:0036094; GO:1901265; GO:0005488; GO:0097159; GO:1901363; GO:0003674_x000D_ [GO:0051287]; GO:0030554; GO:0017076; GO:0000166; GO:0036094; GO:1901265; GO:0005488; GO:0097159; GO:1901363; GO:0003674	Pf01116, Pf03446, Pf07005, Pf14833, Pf17042	2	146.06	417425	345830	0	0	0	0	0	0	605087	541917	0.0174165	3	3	3	3	3	520214	519116	0.0174165	3	3	3	3	3	37513.7	22940.6	0	0	0	0	0	0	53005.7	46804.3	0	0	0	0	0	0	29708.9	28699.9	0	0	0	0	0	0	481610	482627	0	0	0	0	0	0	416483	597991	0.0174165	3	3	3	3	3	90181.7	126239	0	0	0	0	0	0	485564	532393	0.0123367	2	2	2	2	2	121075	174579	0	0	0	0	0	0	426126	449914	0.0174165	3	3	3	3	3	605087	597991	14	3	0.796975	-0.156603	3.70636		2.90939	3.70636	1.73745	0.897135	13.0535		7.513	3.70636	0.216555	0.854858	1.71246e-05		0.000910109	1.71246e-05	0.5921	0.999908	0.000674283		0.00351042			1					1		5	2											ü	ü	1									ü						0
299			Mp4g12430.1		Mp4g12430.1		[GO:0005737]; GO:0110165; GO:0005622; GO:0005575_x000D_ [GO:0006508]; GO:0019538; GO:0043170; GO:0044238; GO:1901564; GO:0071704; GO:0008152; GO:0006807; GO:0008150_x000D_ [GO:0008233]; GO:0016787; GO:0140096; GO:0003824; GO:0003674_x000D_ [GO:0030145]; GO:0046914; GO:0046872; GO:0043169; GO:0043167; GO:0005488; GO:0003674_x000D_ [GO:0070006]; GO:0004177; GO:0008235; GO:0008238; GO:0008237; GO:0008233; GO:0016787; GO:0140096; GO:0003824; GO:0003674	Pf00883, Pf02789	2	61.83	223334	185028	0	0	0	0	0	0	206278	184743	0.0151261	1	1	1	1	2	209687	209244	0.0386555	2	2	2	2	2	58957.4	36054.1	0	0	0	0	0	0	36060.8	31841.9	0	0	0	0	0	0	104740	101183	0	0	0	0	0	0	297387	298014	0.0184874	1	1	1	1	1	432003	620275	0.097479	5	5	5	5	6	168948	236497	0	0	0	0	0	0	1.46099e+06	1.60189e+06	0.0588235	3	3	3	3	4	247173	356402	0	0	0	0	0	0	1.32485e+06	1.39881e+06	0.0184874	1	1	1	1	1	1.46099e+06	1.60189e+06	16	6	-1.87671	-1.4874	1.81299	2.2023	3.6897	3.6897	0.272304	0.356655	3.51369	4.60212	12.9036	3.6897	0.0382172	0.0942674	0.00531055	0.00412076	0.000810233	0.000810233	0.210533	0.575771	0.0151039	0.013505	0.00321081					5					5	1												ü	1						ü									1												ü
554			Mp7g14360.1		Mp7g14360.1		[GO:0005524]; GO:0032559; GO:0035639; GO:0030554; GO:0032555; GO:0043168; GO:1901265; GO:0017076; GO:0032553; GO:0043167; GO:0097159; GO:1901363; GO:0000166; GO:0097367; GO:0005488; GO:0036094; GO:0003674_x000D_ [GO:0005832]; GO:0101031; GO:0005829; GO:0140535; GO:0110165; GO:0005737; GO:0032991; GO:0005575; GO:0005622_x000D_ [GO:0006457]; GO:0009987; GO:0008150_x000D_ [GO:0016887]; GO:0017111; GO:0140657; GO:0016462; GO:0003674; GO:0016818; GO:0016817; GO:0016787; GO:0003824_x000D_ [GO:0051082]; GO:0005515; GO:0005488; GO:0003674_x000D_ [GO:0140662]; GO:0044183; GO:0140657; GO:0003674; GO:0006457; GO:0009987; GO:0008150	Pf00118	14	60.568	2.16518e+06	1.79382e+06	0.016187	1	1	1	1	1	6.69323e+06	5.99447e+06	0.124101	7	7	7	7	11	7.7139e+06	7.69761e+06	0.172662	10	10	10	10	14	949823	580843	0	0	0	0	0	0	756684	668156	0	0	0	0	0	0	311751	301163	0	0	0	0	0	0	5.67663e+06	5.68862e+06	0.129496	7	7	7	7	9	8.13142e+06	1.16752e+07	0.246403	15	15	15	15	19	1.26172e+06	1.76618e+06	0.016187	1	1	1	1	1	1.01931e+07	1.11761e+07	0.208633	12	12	12	12	14	1.22497e+06	1.76629e+06	0.0521583	3	3	3	3	3	6.9022e+06	7.28752e+06	0.160072	10	10	10	10	12	1.01931e+07	1.16752e+07	84	19	0.12511	-0.188462	2.98756	2.67399	2.86245	2.98756	1.09059	0.877541	7.93134	6.38192	7.27251	2.98756	0.89658	0.856206	0.00144904	0.00488186	0.00655791	0.00144904	0.975947	0.999908	0.00736205	0.0150927	0.0147389			5					5	5		1												ü	1														ü	1					ü
242			Mp6g12490.1		Mp6g12490.1				15	122.701	1.57082e+06	1.3014e+06	0.0599821	7	7	7	7	7	1.14857e+06	1.02866e+06	0.0295434	3	3	3	3	3	804148	802451	0.0214861	2	2	2	2	2	46713.4	0	0	0	0	0	0	0	199376	176050	0	0	0	0	0	0	312747	302126	0	0	0	0	0	0	2.63759e+06	2.64315e+06	0.101164	12	12	12	12	13	1.55285e+06	2.22961e+06	0.116383	12	12	12	12	14	2.72025e+06	3.80787e+06	0.17368	17	17	17	17	20	847148	928849	0.042077	4	4	4	4	4	1.30151e+06	1.87666e+06	0.0886303	9	9	9	9	10	795931	840364	0.0295434	3	3	3	3	3	2.72025e+06	3.80787e+06	76	20	0.241767	1.2221	2.98676	3.96709	2.74499	3.96709	1.18244	2.33285	7.92691	15.6391	6.70386	3.16098	0.532012	0.0194593	0.00261322	0.000187602	0.00335965	0.000187602	0.881914	0.200332	0.00997027	0.00186605	0.00913192			5	1					5		0													0															0
560			Mp2g24350.1		Mp2g24350.1		[GO:0003924]; GO:0017111; GO:0016462; GO:0016818; GO:0016817; GO:0016787; GO:0003824; GO:0003674_x000D_ [GO:0005525]; GO:0032561; GO:0035639; GO:0019001; GO:0032555; GO:0043168; GO:1901265; GO:0017076; GO:0032553; GO:0043167; GO:0097159; GO:1901363; GO:0000166; GO:0097367; GO:0005488; GO:0036094; GO:0003674_x000D_ [GO:0005737]; GO:0110165; GO:0005622; GO:0005575_x000D_ [GO:0005874]; GO:0099513; GO:0015630; GO:0099512; GO:0005856; GO:0099081; GO:0043232; GO:0099080; GO:0043228; GO:0043229; GO:0110165; GO:0043226; GO:0005622; GO:0005575_x000D_ [GO:0008017]; GO:0015631; GO:0008092; GO:0005515; GO:0005488; GO:0003674_x000D_ [GO:0016020]; GO:0110165; GO:0005575	Pf00350, Pf01031, Pf02212	6	95.779	941093	779680	0.0251429	2	2	2	2	2	2.9144e+06	2.61014e+06	0.0754286	7	7	7	7	9	2.87314e+06	2.86708e+06	0.0525714	5	5	5	5	7	134228	82084	0	0	0	0	0	0	438516	387212	0.0251429	2	2	2	2	2	273063	263790	0.0251429	2	2	2	2	2	2.19181e+06	2.19644e+06	0.0525714	4	4	4	4	5	2.28859e+06	3.28598e+06	0.0502857	5	5	5	5	6	883479	1.23672e+06	0.0251429	3	3	3	3	3	1.92292e+06	2.10836e+06	0.0411429	3	3	3	3	3	521362	751757	0.0251429	2	2	2	2	2	1.35246e+06	1.42796e+06	0.0411429	3	3	3	3	4	2.9144e+06	3.28598e+06	45	9	0.846333	0.569536	2.97916	2.70236	2.13283	2.97916	1.79793	1.48405	7.88526	6.50866	4.38576	2.97916	0.253357	0.395247	0.00128059	0.00140663	0.00828394	0.00128059	0.640887	0.999908	0.00695492	0.00692885	0.0173654			5					5	5		2						ü						ü	0															3				ü		ü						ü
528			Mp8g13160.1		Mp8g13160.1		[GO:0003676]; GO:0097159; GO:1901363; GO:0005488; GO:0003674_x000D_ [GO:0003723]; GO:0003676; GO:0097159; GO:1901363; GO:0005488; GO:0003674_x000D_ [GO:0003724]; GO:0004386; GO:0008186; GO:0140098; GO:0140640; GO:0140657; GO:0003824; GO:0003674_x000D_ [GO:0004386]; GO:0140640; GO:0140657; GO:0003824; GO:0003674_x000D_ [GO:0005524]; GO:0032559; GO:0035639; GO:0030554; GO:0032555; GO:0043168; GO:1901265; GO:0017076; GO:0032553; GO:0043167; GO:0097159; GO:1901363; GO:0000166; GO:0097367; GO:0005488; GO:0036094; GO:0003674	Pf00035, Pf00270, Pf00271, Pf04408, Pf05773, Pf07717	4	169.641	386910	320549	0.0207792	3	3	3	3	3	351856	315123	0.0116883	2	2	2	2	2	281170	280576	0.0116883	2	2	2	2	2	46995.4	28739	0	0	0	0	0	0	39310.7	34711.6	0	0	0	0	0	0	42507.5	41063.9	0	0	0	0	0	0	432733	433647	0.00649351	1	1	1	1	1	297618	427325	0.0272727	4	4	4	4	4	334734	468568	0.0155844	2	2	2	2	2	246655	270443	0.00649351	1	1	1	1	1	182898	263723	0.0155844	2	2	2	2	2	171775	181364	0	0	0	0	0	0	432733	468568	17	4	0.768124	0.8253	2.97635	3.03353	2.20823	3.03353	1.70305	1.7719	7.86993	8.18809	4.62107	3.03353	0.0332516	0.0514823	4.83933e-05	8.91425e-05	0.000335829	4.83933e-05	0.188426	0.377087	0.00112918	0.00116907	0.00170013			5	5				1	5		2										ü		ü	0															0
98			Mp8g00690.3_x000D_; Mp8g00690.1		Mp8g00690.3<|>Mp8g00690.1		[GO:0005789]; GO:0031090; GO:0042175; GO:0098827; GO:0016020; GO:0043227; GO:0012505; GO:0031984; GO:0005783; GO:0110165; GO:0043226; GO:0043229; GO:0043231; GO:0005737; GO:0005575; GO:0005622_x000D_ [GO:0009707]; GO:0009527; GO:0031969; GO:0031968; GO:0042170; GO:0009941; GO:0019867; GO:0098588; GO:0031967; GO:0031090; GO:0009526; GO:0009507; GO:0016020; GO:0031975; GO:0043227; GO:0043229; GO:0009536; GO:0110165; GO:0043226; GO:0005622; GO:0043231; GO:0005737; GO:0005575_x000D_ [GO:0046967]; GO:0046907; GO:0055085; GO:0006810; GO:0051641; GO:0051649; GO:0009987; GO:0051234; GO:0051179; GO:0008150	Pf07719	5	58.911	661754	548253	0.0279851	2	2	2	2	2	1.15813e+06	1.03722e+06	0.0279851	2	2	2	2	2	117950	117701	0.0130597	1	1	1	1	1	46713.4	0	0	0	0	0	0	0	138608	122392	0	0	0	0	0	0	29347.8	0	0	0	0	0	0	0	554990	556162	0.0279851	2	2	2	2	2	830565	1.19254e+06	0.0130597	1	1	1	1	1	640051	895960	0.0279851	3	3	3	3	3	1.63986e+06	1.79801e+06	0.0802239	5	5	5	5	7	1.91758e+06	2.76497e+06	0.115672	6	6	6	6	7	1.92654e+06	2.03409e+06	0.115672	6	6	6	6	9	1.92654e+06	2.76497e+06	34	9	-2.02215	-1.4533	2.96465	3.5335	4.9868	4.9868	0.24619	0.365185	7.80636	11.5795	31.7086	3.71721	0.0517516	0.00365657	0.0103251	0.00019351	1.59263e-05	1.59263e-05	0.258877	0.0722901	0.0227708	0.0018845	0.000183538				5	1					5	0													1											ü				2				ü				ü
566			Mp5g05200.1		Mp5g05200.1				9	55.429	1.0544e+06	873550	0.0168856	1	1	1	1	1	1.24024e+07	1.11076e+07	0.136961	8	8	8	8	13	1.33626e+07	1.33344e+07	0.123827	7	7	7	7	15	540237	330370	0.0168856	1	1	1	1	1	798300	704904	0.0318949	2	2	2	2	2	865250	835865	0.054409	3	3	3	3	5	1.19335e+07	1.19587e+07	0.155722	9	9	9	9	16	1.06066e+07	1.5229e+07	0.178236	11	11	11	11	17	933163	1.30627e+06	0.0375235	2	2	2	2	4	1.24791e+07	1.36826e+07	0.140713	8	8	8	8	15	1.10596e+06	1.59469e+06	0.0375235	2	2	2	2	4	6.89593e+06	7.2809e+06	0.114447	6	6	6	6	11	1.33626e+07	1.5229e+07	104	17	0.292206	0.10385	2.95708	2.76872	2.66487	2.95708	1.22451	1.07464	7.76551	6.81505	6.34172	2.95708	0.831649	0.936449	0.0115383	0.00969625	0.010094	0.00969625	0.959461	0.999908	0.0245856	0.0239671	0.0198621								5	5		0													0															0
435			Mp4g05140.1		Mp4g05140.1		[GO:0000902]; GO:0009653; GO:0032502; GO:0048856; GO:0008150_x000D_ [GO:0016477]; GO:0048870; GO:0009987; GO:0008150_x000D_ [GO:0030031]; GO:0022607; GO:0030030; GO:0016043; GO:0044085; GO:0071840; GO:0009987; GO:0008150_x000D_ [GO:0030866]; GO:0030036; GO:0030865; GO:0007010; GO:0030029; GO:0006996; GO:0009987; GO:0016043; GO:0008150; GO:0071840_x000D_ [GO:0031209]; GO:0032991; GO:0005737; GO:0005575; GO:0110165; GO:0005622	Pf09735	3	158.849	152632	126453	0.00985915	1	1	1	1	1	236018	211378	0.00492958	1	1	1	1	1	258275	257730	0.0147887	2	2	2	2	2	46713.4	0	0	0	0	0	0	0	14594.3	12886.9	0	0	0	0	0	0	29347.8	0	0	0	0	0	0	0	318444	319117	0.0316901	3	3	3	3	3	195159	280212	0.0316901	3	3	3	3	3	74474.9	104252	0.0147887	1	1	1	1	1	264609	290128	0.0316901	3	3	3	3	3	216307	311896	0.0415493	4	4	4	4	4	298439	315100	0.0415493	4	4	4	4	4	318444	319117	22	4	-0.292172	-0.627954	2.95372	2.61793	3.24589	3.24589	0.816672	0.647093	7.74743	6.13871	9.48659	4.14131	0.384846	0.307723	0.000435813	0.00284914	0.000136834	0.000136834	0.787582	0.999908	0.00394109	0.0108436	0.000881375			5		5			1	5	1	0													2					ü									ü	1												ü
307			Mp2g24150.1		Mp2g24150.1		[GO:0004674]; GO:0004672; GO:0016301; GO:0016773; GO:0140096; GO:0016772; GO:0003824; GO:0016740; GO:0003674_x000D_ [GO:0005524]; GO:0032559; GO:0035639; GO:0030554; GO:0032555; GO:0043168; GO:1901265; GO:0017076; GO:0032553; GO:0043167; GO:0097159; GO:1901363; GO:0000166; GO:0097367; GO:0005488; GO:0036094; GO:0003674_x000D_ [GO:0005737]; GO:0110165; GO:0005622; GO:0005575_x000D_ [GO:0006468]; GO:0016310; GO:0036211; GO:0006796; GO:0019538; GO:0043412; GO:0006793; GO:0043170; GO:0044238; GO:1901564; GO:0044237; GO:0071704; GO:0008152; GO:0006807; GO:0009987; GO:0008150_x000D_ [GO:0035556]; GO:0007165; GO:0009987; GO:0050794; GO:0007154; GO:0023052; GO:0051716; GO:0008150; GO:0050789; GO:0050896; GO:0065007	Pf00069	2	45.94	115920	96038.3	0	0	0	0	0	0	140498	125831	0	0	0	0	0	0	112508	112270	0	0	0	0	0	0	46713.4	0	0	0	0	0	0	0	35104.2	0	0	0	0	0	0	0	29347.8	0	0	0	0	0	0	0	201086	201510	0	0	0	0	0	0	120345	172793	0	0	0	0	0	0	61705.1	86376.3	0	0	0	0	0	0	472170	517707	0.0440098	2	2	2	2	2	451447	650947	0.0440098	2	2	2	2	3	449322	474405	0.0440098	2	2	2	2	2	472170	650947	7	3	-1.90263	-2.00105			3.65289	3.65289	0.267455	0.249817			12.5785	2.00105	0.000187448	0.00463239			8.05172e-06	8.05172e-06	0.00605549	0.08279			0.000122813	5	5			5	5	5				2											ü	ü	3						ü			ü				ü		1												ü
308			Mp7g00560.1		Mp7g00560.1				2	32.749	1.24566e+06	1.03201e+06	0.0846906	3	3	3	3	4	1.41461e+06	1.26692e+06	0.0846906	3	3	3	3	4	1.0499e+06	1.04769e+06	0.0586319	2	2	2	2	2	1.22149e+07	7.46974e+06	0.029316	1	1	1	1	1	2.59488e+07	2.2913e+07	0.029316	1	1	1	1	1	1.11675e+07	1.07882e+07	0	0	0	0	0	0	3.64438e+06	3.65208e+06	0.0586319	2	2	2	2	3	8.36323e+06	1.2008e+07	0.0684039	2	2	2	2	2	3.29494e+07	4.61234e+07	0.0586319	2	2	2	2	3	4.26615e+06	4.67758e+06	0.0586319	2	2	2	2	3	2.52699e+07	3.64369e+07	0.0586319	2	2	2	2	3	1.8456e+06	1.94863e+06	0.0586319	2	2	2	2	3	3.29494e+07	4.61234e+07	29	4	-2.2496	0.778515	-3.63394	-0.605827	-1.38434	3.63394	0.210282	1.71536	0.0805516	0.657095	0.383064	3.63394	0.052552	0.519662	4.10622e-05	0.454719	0.150782	4.10622e-05	0.260485	0.999908	0.00100789	0.515281	0.193127			1					1			0													0															0
309			Mp5g06340.1		Mp5g06340.1				2	29.538	729088	604037	0.0503597	1	1	1	1	1	518418	464296	0.0503597	1	1	1	1	1	575708	574493	0.0503597	1	1	1	1	1	46713.4	0	0	0	0	0	0	0	115955	102389	0	0	0	0	0	0	29347.8	0	0	0	0	0	0	0	783733	785387	0.0503597	1	1	1	1	1	651739	935775	0.0899281	2	2	2	2	2	591959	828639	0.0899281	2	2	2	2	2	515600	565325	0.0395683	1	1	1	1	1	444989	641635	0.0899281	2	2	2	2	2	509213	537640	0	0	0	0	0	0	783733	935775	11	2	0.299085	0.457287	3.47292	3.63112	3.17383	3.63112	1.23036	1.37296	11.1033	12.3901	9.02441	2.53316	0.28837	0.199638	0.000204865	9.76252e-05	0.000273177	9.76252e-05	0.690564	0.888428	0.00254734	0.00123319	0.00148482			1	5	5						0													0															0
310			Mp4g17300.1		Mp4g17300.1		[GO:0005351]; GO:0005402; GO:0015295; GO:0015144; GO:0015294; GO:0015078; GO:0022857; GO:0034219; GO:0008324; GO:0015293; GO:0022853; GO:0022890; GO:1902600; GO:0005215; GO:0055085; GO:0008643; GO:0015075; GO:0098655; GO:0015291; GO:0022804; GO:0015318; GO:0098662; GO:0003674; GO:0006810; GO:0009987; GO:0071702; GO:0034220; GO:0006812; GO:0098660; GO:0051234; GO:0008150; GO:0006811; GO:0051179_x000D_ [GO:0008643]; GO:0071702; GO:0006810; GO:0051234; GO:0051179; GO:0008150_x000D_ [GO:0016020]; GO:0110165; GO:0005575_x000D_ [GO:0022857]; GO:0005215; GO:0055085; GO:0003674; GO:0006810; GO:0009987; GO:0051234; GO:0008150; GO:0051179	Pf00083	2	56.986	120322	99685.2	0	0	0	0	0	0	1.09912e+06	984376	0.0291971	2	2	2	2	3	838540	836770	0.0291971	2	2	2	2	2	46713.4	0	0.0127737	1	1	1	1	1	35104.2	0	0.0127737	1	1	1	1	1	35633.4	34423.3	0.0127737	1	1	1	1	1	953171	955183	0.0291971	2	2	2	2	2	673968	967693	0.0291971	2	2	2	2	2	26493	0	0.0127737	1	1	1	1	1	609414	668187	0.0291971	3	3	3	3	3	47618	68660.9	0.0127737	1	1	1	1	1	496424	524137	0.0273723	2	2	2	2	2	1.09912e+06	984376	19	3	0.981498	0.0801751	3.63005	2.72872	2.64855	3.63005	1.97451	1.05715	12.3809	6.62869	6.27036	4.49141	0.47115	0.960895	0.00156327	0.0323583	0.0156368	0.00156327	0.850806	0.999908	0.00777225	0.0571654	0.0283073			5					5	1		1		ü											1											ü				1				ü
509			Mp3g03840.1		Mp3g03840.1		[GO:0003729]; GO:0003723; GO:0003676; GO:0097159; GO:1901363; GO:0005488; GO:0003674_x000D_ [GO:0005525]; GO:0032561; GO:0035639; GO:0019001; GO:0032555; GO:0043168; GO:1901265; GO:0017076; GO:0032553; GO:0043167; GO:0097159; GO:1901363; GO:0000166; GO:0097367; GO:0005488; GO:0036094; GO:0003674_x000D_ [GO:0009507]; GO:0009536; GO:0043231; GO:0005737; GO:0043227; GO:0043229; GO:0110165; GO:0005622; GO:0043226; GO:0005575_x000D_ [GO:0042254]; GO:0022613; GO:0044085; GO:0071840; GO:0009987; GO:0008150_x000D_ [GO:0042793]; GO:0006351; GO:0097659; GO:0032774; GO:0010467; GO:0009059; GO:0016070; GO:0034654; GO:0043170; GO:1901576; GO:0090304; GO:0006139; GO:0018130; GO:0019438; GO:0044271; GO:1901362; GO:0071704; GO:0009058; GO:0006725; GO:0034641; GO:0044238; GO:0046483; GO:1901360; GO:0044249; GO:0008152; GO:0044237; GO:0006807; GO:0008150; GO:0009987	Pf01926, Pf14714	3	69.853	97814.2	81037.5	0	0	0	0	0	0	860670	770818	0.0326594	2	2	2	2	2	965007	962970	0.0326594	2	2	2	2	2	46713.4	0	0	0	0	0	0	0	61381.2	54199.9	0	0	0	0	0	0	61129.6	59053.6	0	0	0	0	0	0	904378	906287	0.0435459	2	2	2	2	2	859894	1.23465e+06	0.059098	3	3	3	3	3	128955	180515	0	0	0	0	0	0	1.06314e+06	1.16567e+06	0.059098	3	3	3	3	3	125065	180333	0	0	0	0	0	0	725024	765498	0.0435459	2	2	2	2	2	1.06314e+06	1.23465e+06	14	3	-0.0822848	0.0189943	2.95213	3.05341	3.03442	3.05341	0.944561	1.01325	7.73892	8.30173	8.19314	2.92308	0.946893	0.986187	0.0069931	0.00186199	0.00302974	0.00186199	0.987185	0.999908	0.0178036	0.00835261	0.00847408			5	5					5		2										ü		ü	3								ü	ü					ü	1												ü
427			Mp3g19940.1		Mp3g19940.1		[GO:0004674]; GO:0004672; GO:0016301; GO:0016773; GO:0140096; GO:0016772; GO:0003824; GO:0016740; GO:0003674_x000D_ [GO:0004713]; GO:0004672; GO:0016301; GO:0016773; GO:0140096; GO:0016772; GO:0003824; GO:0016740; GO:0003674_x000D_ [GO:0005524]; GO:0032559; GO:0035639; GO:0030554; GO:0032555; GO:0043168; GO:1901265; GO:0017076; GO:0032553; GO:0043167; GO:0097159; GO:1901363; GO:0000166; GO:0097367; GO:0005488; GO:0036094; GO:0003674_x000D_ [GO:0005737]; GO:0110165; GO:0005622; GO:0005575_x000D_ [GO:0018105]; GO:0006468; GO:0018209; GO:0016310; GO:0036211; GO:0018193; GO:0006796; GO:0019538; GO:0043412; GO:0006793; GO:0043170; GO:0044238; GO:1901564; GO:0044237; GO:0071704; GO:0008152; GO:0006807; GO:0009987; GO:0008150_x000D_ [GO:0018107]; GO:0006468; GO:0018210; GO:0016310; GO:0036211; GO:0018193; GO:0006796; GO:0019538; GO:0043412; GO:0006793; GO:0043170; GO:0044238; GO:1901564; GO:0044237; GO:0071704; GO:0008152; GO:0006807; GO:0009987; GO:0008150	Pf00069	9	154.643	846268	701120	0.0676259	9	9	9	9	12	699938	626866	0.0489209	7	7	7	7	8	699080	697605	0.0625899	9	9	9	9	12	72706.1	44461.8	0	0	0	0	0	0	180482	159366	0	0	0	0	0	0	68551.3	66223.2	0	0	0	0	0	0	1.18495e+06	1.18745e+06	0.0604317	8	8	8	8	11	794329	1.14051e+06	0.0438849	6	6	6	6	9	847676	1.1866e+06	0.0884892	12	12	12	12	13	759128	832340	0.0589928	7	7	7	7	8	488484	704350	0.0446043	6	6	6	6	8	609636	643669	0.0510791	7	7	7	7	9	1.18495e+06	1.18745e+06	90	13	0.291066	0.606467	2.94885	3.26425	2.65778	3.26425	1.22354	1.52253	7.72132	9.60809	6.31062	3.26425	0.333707	0.138874	0.000268063	0.000143579	0.000504192	0.000143579	0.740966	0.728534	0.00294933	0.00156062	0.00232043			5	5				5	5	5	2											ü	ü	2						ü			ü						1												ü
313			Mp7g13890.1		Mp7g13890.1		[GO:0005783]; GO:0043231; GO:0005737; GO:0012505; GO:0043227; GO:0043229; GO:0110165; GO:0005622; GO:0043226; GO:0005575_x000D_ [GO:0005794]; GO:0043231; GO:0005737; GO:0012505; GO:0043227; GO:0043229; GO:0110165; GO:0005622; GO:0043226; GO:0005575_x000D_ [GO:0005886]; GO:0016020; GO:0071944; GO:0110165; GO:0005575_x000D_ [GO:0033036]; GO:0051179; GO:0008150	Pf03381	2	39.883	1.17941e+06	977121	0.0221607	1	1	1	1	1	917942	822110	0.0221607	1	1	1	1	1	1.58167e+06	1.57833e+06	0.0221607	1	1	1	1	1	161389	98693.6	0	0	0	0	0	0	682518	602668	0.0221607	1	1	1	1	1	139166	134440	0	0	0	0	0	0	1.11347e+06	1.11582e+06	0.0221607	1	1	1	1	1	715226	1.02693e+06	0.0221607	1	1	1	1	1	521103	729453	0.0221607	1	1	1	1	1	3.36583e+06	3.69044e+06	0.0415512	2	2	2	2	2	2.42273e+06	3.49336e+06	0.0415512	2	2	2	2	2	3.46099e+06	3.6542e+06	0.0415512	2	2	2	2	2	3.46099e+06	3.69044e+06	13	2	-1.3476	-2.0292	2.26785	1.58625	3.61545	3.61545	0.392945	0.244991	4.81606	3.00268	12.2563	3.61545	0.00529837	0.00174941	0.00743457	0.0421346	0.000307728	0.000307728	0.0503461	0.046526	0.0184728	0.0699075	0.00160795		5			5		5			5	0													1														ü	3			ü	ü				ü
516			Mp4g13240.1		Mp4g13240.1				3	125.924	628558	520750	0.0142985	2	0	2	0	2	925613	828981	0.0393208	5	2	5	2	5	433655	432739	0.0169794	2	0	2	0	2	62363.5	38137	0	0	0	0	0	0	123277	108854	0	0	0	0	0	0	71902.2	69460.3	0	0	0	0	0	0	968969	971015	0.023235	3	0	3	0	3	701223	1.00683e+06	0.0214477	3	1	3	1	3	456127	638499	0.023235	3	0	3	0	3	563694	618058	0.0080429	1	0	1	0	1	280428	404351	0.0250223	3	1	3	1	3	492211	519689	0.0080429	1	0	1	0	1	968969	1.00683e+06	23	5	0.565728	0.664648	2.94474	3.04366	2.37901	3.04366	1.48013	1.58518	7.69936	8.24579	5.2018	3.04366	0.227364	0.187573	0.000230142	0.000204847	0.000749431	0.000204847	0.607049	0.865804	0.00271431	0.00197094	0.00305967			5	5				5	5		0													0															0
396			Mp5g19260.1		Mp5g19260.1		[GO:0003729]; GO:0003723; GO:0003676; GO:0097159; GO:1901363; GO:0005488; GO:0003674_x000D_ [GO:0003857]; GO:0016616; GO:0016614; GO:0016491; GO:0003824; GO:0003674_x000D_ [GO:0004165]; GO:0016863; GO:0016860; GO:0016853; GO:0003824; GO:0003674_x000D_ [GO:0005777]; GO:0042579; GO:0043231; GO:0005737; GO:0043227; GO:0043229; GO:0110165; GO:0005622; GO:0043226; GO:0005575_x000D_ [GO:0006635]; GO:0009062; GO:0019395; GO:0006631; GO:0044242; GO:0072329; GO:0034440; GO:0032787; GO:0044255; GO:0016042; GO:0044248; GO:0046395; GO:0030258; GO:0019752; GO:0006629; GO:0044237; GO:1901575; GO:0009056; GO:0016054; GO:0043436; GO:0044238; GO:0071704; GO:0008152; GO:0009987; GO:0006082; GO:0044282; GO:0008150; GO:0044281_x000D_ [GO:0008017]; GO:0015631; GO:0008092; GO:0005515; GO:0005488; GO:0003674_x000D_ [GO:0008692]; GO:0016856; GO:0016854; GO:0016853; GO:0003824; GO:0003674_x000D_ [GO:0009695]; GO:0009694; GO:0042759; GO:0001676; GO:0006633; GO:0006631; GO:0008610; GO:0072330; GO:0032787; GO:0044255; GO:0006629; GO:1901576; GO:0046394; GO:0019752; GO:0044237; GO:0044238; GO:0071704; GO:0009058; GO:0016053; GO:0043436; GO:0008152; GO:0009987; GO:0006082; GO:0044249; GO:0044283; GO:0008150; GO:0044281_x000D_ [GO:0016020]; GO:0110165; GO:0005575_x000D_ [GO:0018812]; GO:0004300; GO:0016836; GO:0016835; GO:0016829; GO:0003824; GO:0003674_x000D_ [GO:0070403]; GO:0043168; GO:0051287; GO:0043167; GO:0030554; GO:0005488; GO:0017076; GO:0003674; GO:0000166; GO:0036094; GO:1901265; GO:0097159; GO:1901363	Pf00378, Pf00725, Pf02737	6	77.655	356611	295446	0	0	0	0	0	0	1.69738e+06	1.52018e+06	0.0624133	5	5	5	5	6	1.44515e+06	1.4421e+06	0.036061	4	4	4	4	5	144249	88212.3	0	0	0	0	0	0	76574.4	67615.7	0	0	0	0	0	0	174353	168432	0	0	0	0	0	0	2.39662e+06	2.40168e+06	0.0485437	5	5	5	5	6	1.88196e+06	2.70214e+06	0.0485437	5	5	5	5	7	414255	579884	0.0110957	1	1	1	1	1	1.97121e+06	2.16132e+06	0.0624133	6	6	6	6	8	541071	780176	0	0	0	0	0	0	1.82767e+06	1.9297e+06	0.036061	4	4	4	4	5	2.39662e+06	2.70214e+06	38	8	-0.385341	-0.0203839	2.94241	3.30737	3.32775	3.32775	0.765598	0.98597	7.68694	9.89958	10.0404	3.32775	0.64346	0.980877	0.00197391	0.000791535	0.000411372	0.000411372	0.916915	0.999908	0.00873399	0.00489712	0.00199289			5	5	5			5	5	5	3						ü				ü		ü	1									ü						2				ü							ü
173			Mp1g28880.1		Mp1g28880.1		[GO:0005783]; GO:0043231; GO:0005737; GO:0012505; GO:0043227; GO:0043229; GO:0110165; GO:0005622; GO:0043226; GO:0005575_x000D_ [GO:0005794]; GO:0043231; GO:0005737; GO:0012505; GO:0043227; GO:0043229; GO:0110165; GO:0005622; GO:0043226; GO:0005575_x000D_ [GO:0006612]; GO:0006605; GO:0090150; GO:0006886; GO:0045184; GO:0072657; GO:0015031; GO:0046907; GO:0008104; GO:0051234; GO:0051668; GO:0071702; GO:0071705; GO:0006810; GO:0051641; GO:0051649; GO:0070727; GO:0051179; GO:0009987; GO:0033036; GO:0008150_x000D_ [GO:0016020]; GO:0110165; GO:0005575_x000D_ [GO:0018230]; GO:0018231; GO:0018345; GO:0018198; GO:0006497; GO:0043543; GO:0018193; GO:0036211; GO:0042158; GO:0019538; GO:0043412; GO:0009059; GO:0042157; GO:1901566; GO:0043170; GO:0044238; GO:1901564; GO:1901576; GO:0071704; GO:0008152; GO:0006807; GO:0009058; GO:0008150_x000D_ [GO:0019706]; GO:0016409; GO:0019707; GO:0016747; GO:0016417; GO:0140096; GO:0016746; GO:0003824; GO:0016740; GO:0003674	Pf01529	12	85.799	2.57604e+06	2.13421e+06	0.0612245	6	6	6	6	6	1.84448e+06	1.65192e+06	0.0433673	4	4	4	4	4	1.33194e+06	1.32913e+06	0.0216837	2	2	2	2	2	46713.4	0	0	0	0	0	0	0	658943	581850	0	0	0	0	0	0	458693	443115	0	0	0	0	0	0	4.71285e+06	4.7228e+06	0.059949	6	6	6	6	6	4.34129e+06	6.23329e+06	0.110969	10	10	10	10	11	4.30576e+06	6.02731e+06	0.0803571	7	7	7	7	9	5.52125e+06	6.05373e+06	0.0803571	7	7	7	7	8	5.14146e+06	7.41353e+06	0.127551	12	12	12	12	13	4.35091e+06	4.5938e+06	0.0905612	9	9	9	9	10	5.52125e+06	7.41353e+06	69	13	-1.42886	-0.1625	2.93603	4.2024	4.3649	4.3649	0.371423	0.893475	7.65303	18.4097	20.6046	3.17925	0.00446625	0.623372	0.0121371	0.000560971	0.000937998	0.000560971	0.0445806	0.999908	0.025488	0.00390124	0.00357711				1	5				5	5	1												ü	3						ü			ü		ü				2				ü				ü
571			Mp7g18200.1		Mp7g18200.1		[GO:0005524]; GO:0032559; GO:0035639; GO:0030554; GO:0032555; GO:0043168; GO:1901265; GO:0017076; GO:0032553; GO:0043167; GO:0097159; GO:1901363; GO:0000166; GO:0097367; GO:0005488; GO:0036094; GO:0003674_x000D_ [GO:0016887]; GO:0017111; GO:0140657; GO:0016462; GO:0003674; GO:0016818; GO:0016817; GO:0016787; GO:0003824	Pf00005, Pf12848	5	81.772	428834	355282	0.0134771	1	1	1	1	1	1.15342e+06	1.03301e+06	0.0552561	3	3	3	3	4	1.12638e+06	1.124e+06	0.0552561	3	3	3	3	3	46713.4	0	0	0	0	0	0	0	212508	187645	0	0	0	0	0	0	125568	121304	0	0	0	0	0	0	1.3144e+06	1.31717e+06	0.0390836	2	2	2	2	3	945701	1.35785e+06	0.0808625	5	5	5	5	6	373575	522940	0.0390836	2	2	2	2	2	1.29659e+06	1.42164e+06	0.0808625	6	6	6	6	7	351921	507439	0	0	0	0	0	0	1.13885e+06	1.20243e+06	0.0552561	3	3	3	3	3	1.3144e+06	1.42164e+06	29	7	0.0334904	-0.0541012	2.93466	2.84707	2.90117	2.93466	1.02349	0.963194	7.64578	7.19538	7.47034	2.33264	0.960943	0.939618	0.00195342	0.00203037	0.00265765	0.00195342	0.98949	0.999908	0.00871523	0.00876423	0.00777043			5	5							1												ü	0															0
297			Mp7g05760.1		Mp7g05760.1		[GO:0016491]; GO:0003824; GO:0003674	Pf05368	3	34.936	937756	776916	0.0318471	1	1	1	1	1	2.43769e+06	2.1832e+06	0.0573248	2	2	2	2	3	3.79984e+06	3.79182e+06	0.0573248	2	2	2	2	3	133171	81437.5	0	0	0	0	0	0	406299	358764	0	0	0	0	0	0	360398	348159	0	0	0	0	0	0	6.04706e+06	6.05982e+06	0.0573248	2	2	2	2	2	4.58951e+06	6.58968e+06	0.089172	3	3	3	3	3	1.57869e+06	2.20989e+06	0.0573248	2	2	2	2	2	4.64455e+06	5.09248e+06	0.0573248	2	2	2	2	2	1.51961e+06	2.19114e+06	0.0573248	2	2	2	2	2	4.38826e+06	4.63324e+06	0.0573248	2	2	2	2	2	6.04706e+06	6.58968e+06	20	3	-0.611382	0.166805	2.93304	3.71123	3.54442	3.71123	0.654569	1.12257	7.63717	13.0976	11.6675	3.71123	0.403596	0.812304	0.00185453	0.0002085	0.000315313	0.0002085	0.80057	0.999908	0.00850512	0.00199675	0.00164141			5	5	5			5	1	5	1												ü	0															0
573			Mp7g11210.1		Mp7g11210.1		[GO:0000049]; GO:0003723; GO:0003676; GO:0097159; GO:1901363; GO:0005488; GO:0003674_x000D_ [GO:0005524]; GO:0032559; GO:0035639; GO:0030554; GO:0032555; GO:0043168; GO:1901265; GO:0017076; GO:0032553; GO:0043167; GO:0097159; GO:1901363; GO:0000166; GO:0097367; GO:0005488; GO:0036094; GO:0003674_x000D_ [GO:0016887]; GO:0017111; GO:0140657; GO:0016462; GO:0003674; GO:0016818; GO:0016817; GO:0016787; GO:0003824_x000D_ [GO:0019843]; GO:0003723; GO:0003676; GO:0097159; GO:1901363; GO:0005488; GO:0003674_x000D_ [GO:0045900]; GO:0006448; GO:0017148; GO:0006417; GO:0010558; GO:0010629; GO:0031327; GO:0034249; GO:0051248; GO:0010556; GO:0010608; GO:0031326; GO:0034248; GO:0051246; GO:0009890; GO:0010605; GO:0010468; GO:0031324; GO:0051172; GO:0009889; GO:0060255; GO:0031323; GO:0051171; GO:0080090; GO:0009892; GO:0048523; GO:0019222; GO:0050794; GO:0048519; GO:0050789; GO:0065007; GO:0008150	Pf00005, Pf12848	12	71.517	1.18079e+06	978267	0.0336391	3	3	3	3	3	4.98645e+06	4.46587e+06	0.0611621	7	7	7	7	7	4.50647e+06	4.49696e+06	0.0489297	6	6	6	6	6	219984	134526	0	0	0	0	0	0	622183	549391	0.0214067	2	2	2	2	2	436474	421651	0.0107034	1	1	1	1	1	4.44414e+06	4.45352e+06	0.0611621	6	6	6	6	7	4.09566e+06	5.88061e+06	0.166667	14	14	14	14	15	803787	1.12516e+06	0.0214067	2	2	2	2	2	3.94877e+06	4.3296e+06	0.100917	8	8	8	8	8	1.03916e+06	1.49837e+06	0.0336391	3	3	3	3	3	3.47071e+06	3.66446e+06	0.059633	5	5	5	5	5	4.98645e+06	5.88061e+06	59	15	0.299238	0.0129448	2.93164	2.64535	2.6324	2.93164	1.23049	1.00901	7.62977	6.25646	6.20057	2.93164	0.710762	0.988002	0.00203622	0.00445247	0.00256525	0.00203622	0.940765	0.999908	0.00886742	0.0141258	0.00753939			5					5	5		2										ü		ü	1														ü	0
320			Mp7g10800.1		Mp7g10800.1			Pf00582	1	38.584	123890	102641	0	0	0	0	0	0	156850	140475	0	0	0	0	0	0	155207	154879	0.0308989	1	1	1	1	1	46713.4	0	0	0	0	0	0	0	39773.1	35119.9	0	0	0	0	0	0	49446.5	47767.2	0.0308989	1	1	1	1	1	244269	244785	0.0308989	1	1	1	1	1	189812	272535	0.0561798	2	2	2	2	2	3.52001e+06	4.9274e+06	0	0	0	0	0	0	154677	169595	0.0308989	1	1	1	1	1	130511	188185	0.0308989	1	1	1	1	1	122038	128851	0	0	0	0	0	0	3.52001e+06	4.9274e+06	7	2	0.0972927	2.0166		3.59828	1.58168	3.59828	1.06976	4.04628		12.1113	2.99319	3.62328	0.713738	0.104071		0.00312605	0.00265176	0.00265176	0.941489	0.619324		0.0115144	0.00777043				5					5		0													0															0
578			Mp1g04800.1		Mp1g04800.1		[GO:0005737]; GO:0110165; GO:0005622; GO:0005575	Pf02020	4	47.052	1.72634e+06	1.43025e+06	0.0389294	2	2	2	2	2	3.41347e+06	3.05711e+06	0.119221	4	4	4	4	5	3.1957e+06	3.18895e+06	0.119221	4	4	4	4	4	231067	141304	0	0	0	0	0	0	417101	368303	0	0	0	0	0	0	449292	434033	0	0	0	0	0	0	3.26078e+06	3.26767e+06	0.0900243	3	3	3	3	3	4.36147e+06	6.26226e+06	0.119221	4	4	4	4	4	1.10978e+06	1.55349e+06	0.0681265	3	3	3	3	3	2.826e+06	3.09855e+06	0.0681265	3	3	3	3	3	1.29132e+06	1.86197e+06	0.0389294	2	2	2	2	2	3.37812e+06	3.56671e+06	0.0681265	2	2	2	2	2	4.36147e+06	6.26226e+06	28	5	0.203753	0.118823	2.92151	2.83658	2.71775	2.92151	1.15169	1.08585	7.57636	7.14323	6.57847	2.92151	0.687731	0.858031	0.000244755	0.00101149	0.0005395	0.000244755	0.93579	0.999908	0.00277481	0.00564406	0.00243515			5	5				5	5	5	0													0															1												ü
322			Mp4g12850.1		Mp4g12850.1		[GO:0000398]; GO:0000377; GO:0006397; GO:0000375; GO:0006396; GO:0016071; GO:0008380; GO:0016070; GO:0010467; GO:0090304; GO:0043170; GO:0006139; GO:0071704; GO:0006725; GO:0034641; GO:0044238; GO:0046483; GO:1901360; GO:0008152; GO:0044237; GO:0006807; GO:0008150; GO:0009987_x000D_ [GO:0071011]; GO:0005681; GO:0140513; GO:1990904; GO:0032991; GO:0005634; GO:0005575; GO:0043231; GO:0043227; GO:0043229; GO:0043226; GO:0005622; GO:0110165	Pf03371	1	51.123	484440	401351	0	0	0	0	0	0	464724	416208	0	0	0	0	0	0	329384	328689	0	0	0	0	0	0	46713.4	0	0	0	0	0	0	0	30132.3	26607	0	0	0	0	0	0	30395.1	29362.8	0	0	0	0	0	0	519445	520541	0.0308057	1	1	1	1	1	450034	646165	0.056872	2	2	2	2	2	322270	451121	0.0308057	1	1	1	1	1	175240	192140	0	0	0	0	0	0	126633	182594	0	0	0	0	0	0	207202	218769	0	0	0	0	0	0	519445	646165	4	2		1.34475		3.59402		3.59402		2.53986		12.0756		3.80278		0.00952178		2.78524e-05		2.78524e-05		0.125127		0.000562237					5					1		0													2								ü	ü						1										ü
323			Mp3g07040.1		Mp3g07040.1		[GO:0007034]; GO:0046907; GO:0006810; GO:0051641; GO:0051649; GO:0051234; GO:0009987; GO:0051179; GO:0008150_x000D_ [GO:0007035]; GO:0051452; GO:0051453; GO:0030641; GO:0065008; GO:0006885; GO:0030003; GO:0065007; GO:0055080; GO:0006873; GO:0008150; GO:0050801; GO:0055082; GO:0048878; GO:0019725; GO:0042592_x000D_ [GO:0016471]; GO:0033176; GO:0005774; GO:0016469; GO:0098588; GO:0005773; GO:0098796; GO:1904949; GO:0031090; GO:0043231; GO:0005737; GO:0032991; GO:0016020; GO:1902494; GO:0043227; GO:0043229; GO:0110165; GO:0005622; GO:0005575; GO:0043226_x000D_ [GO:0033179]; GO:0033177; GO:0033176; GO:0098796; GO:0016469; GO:0032991; GO:0016020; GO:1904949; GO:0005575; GO:0110165; GO:1902494_x000D_ [GO:0046961]; GO:0009678; GO:0019829; GO:0044769; GO:0015078; GO:0015399; GO:0022853; GO:0008324; GO:0042626; GO:0042625; GO:0022890; GO:1902600; GO:0022804; GO:0015075; GO:0098655; GO:0140657; GO:0015318; GO:0098662; GO:0022857; GO:0034220; GO:0006812; GO:0003674; GO:0098660; GO:0005215; GO:0055085; GO:0006811; GO:0006810; GO:0009987; GO:0051234; GO:0008150; GO:0051179	Pf01992	2	40.35	666493	552179	0	0	0	0	0	0	1.20696e+06	1.08096e+06	0.022792	1	1	1	1	1	57194.6	57073.9	0	0	0	0	0	0	46713.4	0	0	0	0	0	0	0	294851	260355	0	0	0	0	0	0	88368.9	85367.9	0	0	0	0	0	0	1.9997e+06	2.00392e+06	0.0541311	2	2	2	2	2	1.3063e+06	1.87561e+06	0.0541311	3	3	3	3	3	816531	1.143e+06	0.031339	1	1	1	1	1	1.03466e+06	1.13445e+06	0.031339	1	1	1	1	1	740207	1.06731e+06	0	0	0	0	0	0	1.23162e+06	1.30038e+06	0	0	0	0	0	0	1.9997e+06	2.00392e+06	8	3		0.392376		3.59171		3.59171		1.31255		12.0562		2.99541		0.411349		0.000409356		0.000409356		0.999908		0.00318883					5					5		1		ü											2											ü			ü	2				ü							ü
324			Mp5g03480.1		Mp5g03480.1		[GO:0016567]; GO:0032446; GO:0070647; GO:0036211; GO:0019538; GO:0043412; GO:0043170; GO:0044238; GO:1901564; GO:0071704; GO:0008152; GO:0006807; GO:0008150	Pf00651, Pf03000	2	74.755	255056	211310	0.0104167	1	1	1	1	1	261040	233788	0.0104167	1	1	1	1	1	391074	390249	0.0104167	1	1	1	1	1	46713.4	0	0	0	0	0	0	0	45343.1	40038.2	0	0	0	0	0	0	29499.7	28497.9	0	0	0	0	0	0	701957	703439	0.0252976	2	2	2	2	2	477031	684928	0.0386905	3	3	3	3	3	171714	240370	0	0	0	0	0	0	599719	657557	0.0386905	3	3	3	3	4	345575	498288	0.0104167	1	1	1	1	1	525658	555003	0.0252976	2	2	2	2	2	701957	703439	15	4	-0.688294	-0.307312	2.90096	3.28195	3.58926	3.58926	0.620587	0.808146	7.46925	9.72667	12.0358	3.70694	0.0864276	0.615145	0.000110433	0.000286882	1.86031e-05	1.86031e-05	0.346068	0.999908	0.00183086	0.00253723	0.000203628			5	5	5			5	5	1	0													2						ü			ü						0
325			Mp3g19500.1		Mp3g19500.1		[GO:0009706]; GO:0009528; GO:0031969; GO:0019866; GO:0042170; GO:0009941; GO:0031090; GO:0031967; GO:0009526; GO:0009507; GO:0016020; GO:0043227; GO:0031975; GO:0043229; GO:0009536; GO:0110165; GO:0043226; GO:0005622; GO:0043231; GO:0005737; GO:0005575_x000D_ [GO:0015140]; GO:0005310; GO:0015556; GO:0071423; GO:0046943; GO:0006835; GO:0015740; GO:0015743; GO:1905039; GO:0005342; GO:0008514; GO:0046942; GO:1903825; GO:0022857; GO:0015711; GO:0015849; GO:0055085; GO:0005215; GO:0071702; GO:0006810; GO:0009987; GO:0003674; GO:0051234; GO:0008150; GO:0051179	Pf00939	2	63.354	43420.2	0	0	0	0	0	0	0	8.72899e+06	7.81771e+06	0.0533333	2	2	2	2	7	3.93801e+06	3.9297e+06	0.0533333	2	2	2	2	7	46713.4	0	0	0	0	0	0	0	35104.2	0	0	0	0	0	0	0	821520	793620	0.0183333	1	1	1	1	1	2.76428e+06	2.77011e+06	0.0533333	2	2	2	2	5	3.41185e+06	4.89879e+06	0.0533333	3	3	3	3	4	247787	346859	0	0	0	0	0	0	3.78485e+06	4.14987e+06	0.0533333	2	2	2	2	6	43662.2	62957	0	0	0	0	0	0	2.95143e+06	3.11619e+06	0.0533333	2	2	2	2	5	8.72899e+06	7.81771e+06	35	7	0.537872	0.753485	3.37122	3.58683	2.83335	3.58683	1.45183	1.68586	10.3476	12.0156	7.12726	2.89692	0.84177	0.699316	0.120774	0.0151053	0.143301	0.0151053	0.962792	0.999908	0.154336	0.0324993	0.185303				5				5			1		ü											1											ü				1				ü
581			Mp1g09980.1		Mp1g09980.1		[GO:0005385]; GO:0046915; GO:1901702; GO:0071577; GO:0046873; GO:0000041; GO:0022857; GO:0006829; GO:0098655; GO:0098662; GO:0008324; GO:0022890; GO:0030001; GO:0005215; GO:0055085; GO:0006812; GO:0034220; GO:0098660; GO:0015075; GO:0015318; GO:0003674; GO:0006810; GO:0009987; GO:0006811; GO:0051234; GO:0008150; GO:0051179_x000D_ [GO:0006882]; GO:0030003; GO:0098771; GO:0006873; GO:0055080; GO:0048878; GO:0050801; GO:0055082; GO:0042592; GO:0019725; GO:0008150_x000D_ [GO:0016020]; GO:0110165; GO:0005575_x000D_ [GO:0071577]; GO:0006829; GO:0098655; GO:0098662; GO:0000041; GO:0006812; GO:0034220; GO:0098660; GO:0030001; GO:0006811; GO:0055085; GO:0006810; GO:0009987; GO:0051234; GO:0008150; GO:0051179	Pf02535	4	53.924	782313	648133	0	0	0	0	0	0	2.3561e+06	2.11013e+06	0.0715706	4	4	4	4	6	2.25845e+06	2.25368e+06	0.0715706	3	3	3	3	4	88833.7	54324.2	0	0	0	0	0	0	536969	474147	0.0159046	1	1	1	1	1	203211	196310	0.0159046	1	1	1	1	1	2.7363e+06	2.74207e+06	0.0715706	3	3	3	3	4	2.19812e+06	3.15609e+06	0.0715706	3	3	3	3	4	628294	879502	0.0159046	1	1	1	1	1	624993	685269	0.0497018	3	3	3	3	3	383002	552255	0.0218688	1	1	1	1	1	1.99672e+06	2.10819e+06	0.0715706	4	4	4	4	5	2.7363e+06	3.15609e+06	30	6	1.04086	0.994345	2.91545	2.86893	1.87459	2.91545	2.05746	1.99218	7.54461	7.30524	3.66696	2.91545	0.21181	0.254448	0.00363548	0.00367505	0.0424189	0.00363548	0.584326	0.994821	0.0120334	0.0126962	0.0649761			5					5	5		1		ü											2											ü			ü	1				ü
327			Mp6g11040.1		Mp6g11040.1			Pf10300	2	79.63	321581	266424	0.039548	2	2	2	2	2	504022	451404	0.0536723	3	3	3	3	3	425602	424704	0.039548	2	2	2	2	2	46713.4	0	0	0	0	0	0	0	35104.2	0	0	0	0	0	0	0	29347.8	0	0	0	0	0	0	0	619730	621038	0.0324859	2	2	2	2	2	504523	724401	0.0833333	5	5	5	5	5	262513	367472	0.0536723	3	3	3	3	3	463808	508538	0.0183616	1	1	1	1	1	258552	372809	0.0183616	1	1	1	1	1	358648	378669	0.0183616	1	1	1	1	1	619730	724401	20	5	0.227208	0.3108	3.49508	3.57867	3.26787	3.57867	1.17057	1.2404	11.2752	11.9477	9.63221	0.3108	0.521992	0.518933	2.44857e-05	4.86769e-05	3.64769e-05	2.44857e-05	0.876612	0.999908	0.000788981	0.000791374	0.000328292			1	5	5						0													0															0
328			Mp4g02140.1		Mp4g02140.1		[GO:0004601]; GO:0016209; GO:0016684; GO:0003674; GO:0098869; GO:0016491; GO:1990748; GO:0003824; GO:0009987; GO:0098754; GO:0097237; GO:0008150; GO:0009636; GO:0070887; GO:0042221; GO:0051716; GO:0050896_x000D_ [GO:0004602]; GO:0004601; GO:0016209; GO:0016684; GO:0003674; GO:0098869; GO:0016491; GO:1990748; GO:0003824; GO:0009987; GO:0098754; GO:0097237; GO:0008150; GO:0009636; GO:0070887; GO:0042221; GO:0051716; GO:0050896_x000D_ [GO:0006979]; GO:0006950; GO:0050896; GO:0008150_x000D_ [GO:0016020]; GO:0110165; GO:0005575	Pf00255	2	29.544	360121	298354	0.0335821	1	1	1	1	1	651628	583599	0.0335821	1	1	1	1	1	605789	604510	0.0335821	1	1	1	1	1	46713.4	0	0	0	0	0	0	0	83208.5	73473.6	0	0	0	0	0	0	29347.8	0	0	0	0	0	0	0	977665	979729	0.0634328	2	1	2	1	2	626232	899153	0.100746	3	2	3	2	3	316125	442520	0	0	0	0	0	0	686751	752982	0.0373134	1	1	1	1	1	353650	509932	0.0335821	1	1	1	1	1	320156	338029	0	0	0	0	0	0	977665	979729	10	3	0.290154	0.43855	3.42777	3.57617	3.13762	3.57617	1.22277	1.35524	10.7612	11.9271	8.80069	2.79737	0.514303	0.445402	0.000126781	0.000141892	0.000242715	0.000126781	0.873633	0.999908	0.0019932	0.00155402	0.00136527			1	5	5			5			1												ü	2										ü				ü	1				ü
329			Mp7g04170.1		Mp7g04170.1		[GO:0004674]; GO:0004672; GO:0016301; GO:0016773; GO:0140096; GO:0016772; GO:0003824; GO:0016740; GO:0003674_x000D_ [GO:0005524]; GO:0032559; GO:0035639; GO:0030554; GO:0032555; GO:0043168; GO:1901265; GO:0017076; GO:0032553; GO:0043167; GO:0097159; GO:1901363; GO:0000166; GO:0097367; GO:0005488; GO:0036094; GO:0003674_x000D_ [GO:0006468]; GO:0016310; GO:0036211; GO:0006796; GO:0019538; GO:0043412; GO:0006793; GO:0043170; GO:0044238; GO:1901564; GO:0044237; GO:0071704; GO:0008152; GO:0006807; GO:0009987; GO:0008150	Pf00069	2	47.466	43420.2	0	0.0756501	4	0	4	0	4	358019	320643	0.073286	2	1	2	1	2	51035.4	0	0	0	0	0	0	0	46713.4	0	0	0	0	0	0	0	35104.2	0	0	0	0	0	0	0	29347.8	0	0	0	0	0	0	0	312790	313450	0.0472813	2	0	2	0	2	521949	749422	0.073286	3	2	3	2	3	179019	250595	0	0	0	0	0	0	636089	697434	0.0992908	4	2	4	2	4	282232	406953	0.153664	6	1	6	1	6	447694	472687	0.0638298	3	0	3	0	3	636089	749422	24	6	-2.22086	-0.48647			3.56856	3.56856	0.214514	0.713769			11.8643	0.48647	0.04275	0.38596			3.07661e-05	3.07661e-05	0.227443	0.999908			0.000292495					5						2											ü	ü	2						ü			ü						0
330			Mp3g18940.1		Mp3g18940.1		[GO:0045892]; GO:0006355; GO:1903507; GO:0010468; GO:1903506; GO:1902679; GO:0060255; GO:2001141; GO:0010558; GO:0031327; GO:0051253; GO:0019222; GO:0010556; GO:0031326; GO:0051252; GO:0009890; GO:0010605; GO:0031324; GO:0045934; GO:0050789; GO:0009889; GO:0031323; GO:0019219; GO:0009892; GO:0048523; GO:0051172; GO:0065007; GO:0050794; GO:0051171; GO:0080090; GO:0048519; GO:0008150	Pf04844	2	84.054	163554	135502	0.0170828	1	1	1	1	1	48769.3	0	0	0	0	0	0	0	51035.4	0	0	0	0	0	0	0	46713.4	0	0	0	0	0	0	0	35104.2	0	0	0	0	0	0	0	29347.8	0	0	0	0	0	0	0	251637	252169	0	0	0	0	0	0	189721	272403	0.0197109	1	1	1	1	1	187658	262688	0.0197109	1	1	1	1	1	434715	476640	0.0197109	1	1	1	1	1	442200	637612	0.0367937	2	2	2	2	2	418094	441434	0.0367937	2	2	2	2	2	442200	637612	8	2	-2.54174	-1.05509		2.51346	3.56855	3.56855	0.171736	0.481267		5.70988	11.8643	1.39976	0.0025169	0.0141733		0.000484127	9.7085e-06	9.7085e-06	0.0300921	0.164912		0.00355292	0.000140427	5				5						0													1														ü	0
583			Mp3g19740.1		Mp3g19740.1				8	302.801	391984	324753	0.00877193	2	2	2	2	2	889421	796567	0.0288743	6	6	6	6	6	764256	762643	0.0307018	6	6	6	6	6	59095	36138.2	0	0	0	0	0	0	134993	119200	0.00804094	2	2	2	2	2	78698.2	76025.5	0.0120614	3	3	3	3	3	869147	870982	0.0175439	4	4	4	4	4	733003	1.05246e+06	0.0266813	6	6	6	6	6	221114	309521	0.0168129	4	4	4	4	4	861854	944973	0.0241228	5	5	5	5	5	276027	398006	0.00804094	2	2	2	2	2	675490	713199	0.0241228	5	5	5	5	5	889421	1.05246e+06	45	6	0.243177	-0.0633245	2.90977	2.60327	2.6666	2.90977	1.1836	0.957056	7.515	6.07663	6.34929	2.90977	0.672617	0.928567	0.000383427	0.00219766	0.00104076	0.000383427	0.93531	0.999908	0.00361091	0.00917847	0.00385995			5					5	5	5	0													0															0
332			Mp6g07290.1		Mp6g07290.1		[GO:0004843]; GO:0008234; GO:0101005; GO:0008233; GO:0019783; GO:0016787; GO:0140096; GO:0003824; GO:0003674_x000D_ [GO:0006302]; GO:0006281; GO:0006259; GO:0006974; GO:0090304; GO:0033554; GO:0006139; GO:0043170; GO:0006950; GO:0051716; GO:0006725; GO:0034641; GO:0044238; GO:0046483; GO:1901360; GO:0071704; GO:0050896; GO:0009987; GO:0044237; GO:0006807; GO:0008152; GO:0008150_x000D_ [GO:0008237]; GO:0008233; GO:0016787; GO:0140096; GO:0003824; GO:0003674_x000D_ [GO:0031593]; GO:0140030; GO:0005515; GO:0005488; GO:0003674_x000D_ [GO:0046872]; GO:0043169; GO:0043167; GO:0005488; GO:0003674_x000D_ [GO:0070531]; GO:0140513; GO:0032991; GO:0005634; GO:0005575; GO:0043231; GO:0043227; GO:0043229; GO:0043226; GO:0005622; GO:0110165_x000D_ [GO:0070537]; GO:0016578; GO:0070536; GO:0016570; GO:0016579; GO:0036211; GO:0070646; GO:0019538; GO:0043412; GO:0006508; GO:0070647; GO:0043170; GO:0044238; GO:1901564; GO:0071704; GO:0008152; GO:0006807; GO:0008150_x000D_ [GO:0070552]; GO:0140513; GO:0032991; GO:0005634; GO:0005575; GO:0043231; GO:0043227; GO:0043229; GO:0043226; GO:0005622; GO:0110165	Pf01398, Pf18110	2	46.424	43420.2	0	0	0	0	0	0	0	48769.3	0	0	0	0	0	0	0	51035.4	0	0	0	0	0	0	0	46713.4	0	0	0	0	0	0	0	35104.2	0	0	0	0	0	0	0	29347.8	0	0	0	0	0	0	0	471110	472104	0	0	0	0	0	0	558322	801647	0.0582751	2	2	2	2	2	300977	421315	0.032634	1	1	1	1	1	292645	320868	0	0	0	0	0	0	85410.5	123154	0	0	0	0	0	0	144914	153004	0	0	0	0	0	0	558322	801647	3	2		1.48333		3.56129		3.56129		2.79593		11.8047		1.48333		0.02865		3.47716e-05		3.47716e-05		0.252883		0.000633582					5							1												ü	4						ü	ü		ü	ü					1										ü
333			Mp4g04280.1		Mp4g04280.1		[GO:0004672]; GO:0016301; GO:0016773; GO:0140096; GO:0016772; GO:0003824; GO:0016740; GO:0003674_x000D_ [GO:0005524]; GO:0032559; GO:0035639; GO:0030554; GO:0032555; GO:0043168; GO:1901265; GO:0017076; GO:0032553; GO:0043167; GO:0097159; GO:1901363; GO:0000166; GO:0097367; GO:0005488; GO:0036094; GO:0003674_x000D_ [GO:0006468]; GO:0016310; GO:0036211; GO:0006796; GO:0019538; GO:0043412; GO:0006793; GO:0043170; GO:0044238; GO:1901564; GO:0044237; GO:0071704; GO:0008152; GO:0006807; GO:0009987; GO:0008150_x000D_ [GO:0016020]; GO:0110165; GO:0005575	Pf07714, Pf12819, Pf13855	2	104.44	353307	292709	0.00833333	1	0	1	0	8	60998.2	54630.2	0.00833333	1	0	1	0	8	333395	332692	0.00833333	1	0	1	0	10	36730.7	22461.9	0.00833333	1	0	1	0	4	45197.9	39910	0.00833333	1	0	1	0	3	27522.6	26588	0.00833333	1	0	1	0	4	164697	165045	0.00833333	1	0	1	0	6	119262	171238	0.00833333	1	0	1	0	7	116409	162952	0.00833333	1	0	1	0	9	418519	458882	0.03125	3	2	3	2	12	375751	541799	0.03125	3	2	3	2	12	475951	502522	0.03125	3	2	3	2	12	475951	541799	95	12	-1.12696	-1.67758			3.55927	3.55927	0.457878	0.312607			11.7882	3.55927	0.165318	0.00171286			1.16673e-05	1.16673e-05	0.516255	0.046526			0.000157257		5			5		5			1	2											ü	ü	2						ü			ü						1				ü
334			Mp8g05210.1		Mp8g05210.1		[GO:0000054]; GO:0031503; GO:0033750; GO:0051168; GO:0051656; GO:0042254; GO:0051179; GO:0051640; GO:0006913; GO:0051234; GO:0022613; GO:0008150; GO:0051169; GO:0044085; GO:0046907; GO:0071840; GO:0006810; GO:0051641; GO:0051649; GO:0009987_x000D_ [GO:0005506]; GO:0046914; GO:0046872; GO:0043169; GO:0043167; GO:0005488; GO:0003674_x000D_ [GO:0005524]; GO:0032559; GO:0035639; GO:0030554; GO:0032555; GO:0043168; GO:1901265; GO:0017076; GO:0032553; GO:0043167; GO:0097159; GO:1901363; GO:0000166; GO:0097367; GO:0005488; GO:0036094; GO:0003674_x000D_ [GO:0006413]; GO:0044237; GO:0006412; GO:0008152; GO:0009987; GO:0009059; GO:0019538; GO:0043043; GO:0010467; GO:0008150; GO:0043170; GO:1901576; GO:0044238; GO:1901564; GO:0006518; GO:0043604; GO:1901566; GO:0071704; GO:0009058; GO:0006807; GO:0043603; GO:0044271; GO:0034641; GO:0044249_x000D_ [GO:0006415]; GO:0032984; GO:0006412; GO:0022411; GO:0043933; GO:0009059; GO:0019538; GO:0043043; GO:0010467; GO:0016043; GO:0043170; GO:1901576; GO:0044238; GO:1901564; GO:0006518; GO:0043604; GO:1901566; GO:0071840; GO:0071704; GO:0009058; GO:0008152; GO:0006807; GO:0043603; GO:0044271; GO:0009987; GO:0008150; GO:0034641; GO:0044249; GO:0044237_x000D_ [GO:0016887]; GO:0017111; GO:0140657; GO:0016462; GO:0003674; GO:0016818; GO:0016817; GO:0016787; GO:0003824_x000D_ [GO:0043024]; GO:0043022; GO:0043021; GO:0044877; GO:0005488; GO:0003674_x000D_ [GO:0051536]; GO:0051540; GO:0005488; GO:0003674	Pf00005, Pf00037, Pf04068	2	69.027	2.7328e+06	2.26408e+06	0.0327332	2	2	2	2	2	4.49214e+06	4.02317e+06	0.0441899	3	3	3	3	3	1.97907e+06	1.97489e+06	0.0327332	2	2	2	2	2	46713.4	0	0	0	0	0	0	0	820816	724786	0.0327332	2	2	2	2	2	387585	374422	0.0327332	2	2	2	2	2	1.61407e+06	1.61748e+06	0.0327332	2	2	2	2	2	1.8855e+06	2.70722e+06	0.0212766	1	1	1	1	1	1.14405e+06	1.60147e+06	0.0327332	2	2	2	2	2	2.88309e+06	3.16114e+06	0.0327332	2	2	2	2	2	1.14476e+06	1.65063e+06	0.0327332	2	2	2	2	2	1.85714e+06	1.96082e+06	0.0327332	2	2	2	2	2	4.49214e+06	4.02317e+06	22	3	0.662288	-0.27198	3.5583	2.62403	2.89601	3.5583	1.58259	0.828182	11.7803	6.16472	7.44367	2.36034	0.211275	0.568051	0.00544745	0.0145846	0.0145051	0.00544745	0.584326	0.999908	0.0152675	0.0316769	0.0267025			5					5			2								ü				ü	4					ü	ü			ü		ü				0
335			Mp6g07530.1		Mp6g07530.1				2	43.424	194416	161071	0	0	0	0	0	0	46107	41293.5	0	0	0	0	0	0	51035.4	0	0	0	0	0	0	0	46713.4	0	0	0	0	0	0	0	35104.2	0	0	0	0	0	0	0	29347.8	0	0	0	0	0	0	0	450193	451143	0	0	0	0	0	0	320913	460771	0	0	0	0	0	0	262958	368095	0	0	0	0	0	0	518896	568940	0	0	0	0	0	0	378830	546239	0.104218	2	2	2	2	2	397940	420155	0.0421836	1	1	1	1	1	518896	568940	3	2	-2.47259	-0.347331			3.55553	3.55553	0.180168	0.786037			11.7577	2.17541	0.00594521	0.375583			1.24765e-05	1.24765e-05	0.0550501	0.999908			0.000163796	5				5						0													0															0
74			Mp3g20970.1		Mp3g20970.1		[GO:0005886]; GO:0016020; GO:0071944; GO:0110165; GO:0005575	Pf04535	6	20.201	4.46638e+07	3.70032e+07	0.131579	3	3	3	3	4	5.64046e+07	5.05161e+07	0.131579	4	4	4	4	5	5.17972e+07	5.16878e+07	0.131579	3	3	3	3	4	6.14217e+06	3.7561e+06	0.131579	3	3	3	3	4	1.01874e+07	8.99557e+06	0.131579	3	3	3	3	3	4.94485e+06	4.77692e+06	0.0631579	2	2	2	2	2	6.56027e+07	6.57411e+07	0.131579	3	3	3	3	4	4.04406e+07	5.80652e+07	0.131579	3	3	3	3	4	2.1939e+07	3.07107e+07	0.131579	3	3	3	3	4	3.00748e+08	3.29753e+08	0.168421	5	5	5	5	8	2.13641e+08	3.08051e+08	0.242105	8	8	9	9	14	3.49231e+08	3.68727e+08	0.205263	6	6	6	6	10	3.49231e+08	3.68727e+08	66	14	-2.47531	-2.86355	2.90673	2.51848	5.38203	5.38203	0.179829	0.137399	7.49915	5.72979	41.7017	5.38203	0.000135016	0.000688921	0.000129491	0.00142593	9.97602e-07	9.97602e-07	0.00489657	0.0320635	0.00200606	0.0069558	3.6074e-05	5	1	5		1	5	1	5	5	1	0													0															2			ü	ü
337			Mp5g00720.1		Mp5g00720.1		[GO:0030145]; GO:0046914; GO:0046872; GO:0043169; GO:0043167; GO:0005488; GO:0003674_x000D_ [GO:0048046]; GO:0005576; GO:0110165; GO:0005575	Pf00190	1	21.032	157022	130090	0	0	0	0	0	0	48769.3	0	0	0	0	0	0	0	51035.4	0	0	0	0	0	0	0	46713.4	0	0	0	0	0	0	0	35104.2	0	0	0	0	0	0	0	29347.8	0	0	0	0	0	0	0	464335	465315	0.0707071	2	1	2	1	3	529734	760600	0.0707071	2	1	2	1	3	311870	436564	0	0	0	0	0	0	334874	367170	0	0	0	0	0	0	160946	232069	0	0	0	0	0	0	294460	310899	0	0	0	0	0	0	529734	760600	6	3		0.757705		3.54614		3.54614		1.6908		11.6814		0.757705		0.122949		3.25185e-05		3.25185e-05		0.683254		0.000619959					5							1												ü	0															1	ü
584			Mp2g23250.1		Mp2g23250.1				11	31.52	2.97586e+07	2.46545e+07	0.132616	6	0	6	0	7	1.67406e+08	1.49929e+08	0.182796	11	3	11	3	23	1.53961e+08	1.53636e+08	0.182796	10	3	10	3	21	1.04531e+07	6.39238e+06	0.0286738	1	0	1	0	2	1.64338e+07	1.45112e+07	0.09319	4	0	4	0	6	1.06175e+07	1.02569e+07	0.0645161	2	0	2	0	4	7.41245e+07	7.42809e+07	0.182796	9	2	9	2	13	1.38454e+08	1.98794e+08	0.243728	13	4	13	4	19	2.24594e+07	3.14392e+07	0.103943	5	0	5	0	7	1.30402e+08	1.42978e+08	0.182796	9	3	9	3	14	2.82197e+07	4.06903e+07	0.132616	7	0	7	0	8	9.66024e+07	1.01995e+08	0.182796	8	1	8	1	13	1.67406e+08	1.98794e+08	137	23	0.369809	-0.208351	2.90534	2.32718	2.53554	2.90534	1.29218	0.865526	7.49197	5.01825	5.79792	2.90534	0.690509	0.811287	0.00260138	0.00627714	0.00251577	0.00251577	0.93579	0.999908	0.00997027	0.0181017	0.0074589			5					5			0													0															0
585			Mp3g08520.1		Mp3g08520.1		[GO:0016020]; GO:0110165; GO:0005575	Pf01145	4	32.335	3.68515e+06	3.05309e+06	0.0962199	5	1	5	1	10	9.02453e+06	8.08239e+06	0.195876	7	3	7	3	13	9.37932e+06	9.35952e+06	0.123711	7	2	7	2	13	635353	388536	0.0962199	4	1	4	1	5	1.49714e+06	1.32199e+06	0.123711	6	2	6	2	10	781377	754841	0.0962199	4	1	4	1	6	6.85734e+06	6.87182e+06	0.123711	6	2	6	2	9	5.50245e+06	7.90049e+06	0.178694	7	3	7	3	13	1.75745e+06	2.46012e+06	0.0687285	4	0	4	0	8	8.02979e+06	8.8042e+06	0.230241	9	4	9	4	17	2.97071e+06	4.2835e+06	0.0962199	5	1	5	1	12	3.71118e+06	3.91836e+06	0.175258	7	3	7	3	15	9.37932e+06	9.35952e+06	131	17	0.60567	-0.138948	2.90438	2.15976	2.29871	2.90438	1.52169	0.908181	7.48694	4.4684	4.92016	2.90438	0.311714	0.836348	0.000607229	0.00716777	0.00215862	0.000607229	0.720052	0.999908	0.0043308	0.0195609	0.00655352			5					5			0													0															1				ü
340			Mp4g00340.1		Mp4g00340.1		[GO:0000254]; GO:0016716; GO:0004497; GO:0016705; GO:0016491; GO:0003824; GO:0003674_x000D_ [GO:0005506]; GO:0046914; GO:0046872; GO:0043169; GO:0043167; GO:0005488; GO:0003674_x000D_ [GO:0016020]; GO:0110165; GO:0005575_x000D_ [GO:0016126]; GO:0006694; GO:0016125; GO:1901617; GO:0008202; GO:0008610; GO:1901362; GO:1901615; GO:1901576; GO:0006629; GO:1901360; GO:0071704; GO:0009058; GO:0044238; GO:0008152; GO:0008150_x000D_ [GO:0080065]; GO:0034440; GO:0030258; GO:0044255; GO:0006629; GO:0044237; GO:0044238; GO:0071704; GO:0008152; GO:0009987; GO:0008150	Pf04116	2	31.841	255488	211668	0	0	0	0	0	0	541473	484945	0.0547445	1	1	1	1	1	389234	388412	0.0547445	1	1	1	1	1	46713.4	0	0	0	0	0	0	0	35104.2	0	0	0	0	0	0	0	29347.8	0	0	0	0	0	0	0	634682	636022	0.0547445	1	1	1	1	1	556489	799015	0.0547445	2	2	2	2	2	211584	296180	0	0	0	0	0	0	511099	560391	0.0547445	2	2	2	2	2	192953	278221	0	0	0	0	0	0	457453	482991	0.0547445	2	2	2	2	2	634682	799015	9	2	0.085103	0.242714	3.37595	3.53356	3.29084	3.53356	1.06076	1.18322	10.3815	11.5799	9.78684	0.242714	0.868798	0.695635	5.66374e-05	9.28255e-05	0.000107303	5.66374e-05	0.969986	0.999908	0.00120275	0.00120206	0.000735777			1	5	5						1												ü	1									ü						1				ü
522			Mp3g03990.1		Mp3g03990.1		[GO:0005524]; GO:0032559; GO:0035639; GO:0030554; GO:0032555; GO:0043168; GO:1901265; GO:0017076; GO:0032553; GO:0043167; GO:0097159; GO:1901363; GO:0000166; GO:0097367; GO:0005488; GO:0036094; GO:0003674_x000D_ [GO:0009570]; GO:0009532; GO:0009507; GO:0110165; GO:0009536; GO:0005575; GO:0043231; GO:0005737; GO:0043227; GO:0043229; GO:0005622; GO:0043226_x000D_ [GO:0016887]; GO:0017111; GO:0140657; GO:0016462; GO:0003674; GO:0016818; GO:0016817; GO:0016787; GO:0003824_x000D_ [GO:0046863]; GO:0008047; GO:0030234; GO:0098772; GO:0003674	Pf00004	28	52.23	9.14535e+07	7.57678e+07	0.321503	14	3	14	3	53	3.78443e+08	3.38935e+08	0.413361	19	4	19	4	137	3.72015e+08	3.7123e+08	0.39666	20	6	20	6	143	1.99855e+07	1.22217e+07	0.237996	10	2	10	2	16	4.68614e+07	4.13789e+07	0.277662	12	2	12	2	46	3.28725e+07	3.17561e+07	0.210856	11	2	11	2	48	3.641e+08	3.64869e+08	0.361169	20	5	20	5	81	4.19652e+08	6.02542e+08	0.448852	25	6	28	8	115	1.11911e+08	1.56656e+08	0.409186	20	5	20	5	51	3.80152e+08	4.16814e+08	0.361169	21	4	23	5	94	1.39913e+08	2.01742e+08	0.34238	16	4	16	4	58	2.98642e+08	3.15314e+08	0.409186	20	4	20	4	68	4.19652e+08	6.02542e+08	910	143	-0.100992	0.0354533	2.9027	3.03914	3.00369	3.03914	0.932391	1.02488	7.47824	8.22004	8.0205	3.03914	0.888507	0.957739	0.00180492	0.000689418	0.00034518	0.00034518	0.975947	0.999908	0.00841189	0.00446387	0.00174312			5	5	5			5	5	5	2			ü									ü	0															1												ü
586			Mp2g18500.1		Mp2g18500.1		[GO:0004222]; GO:0004175; GO:0008237; GO:0008233; GO:0016787; GO:0140096; GO:0003824; GO:0003674_x000D_ [GO:0006508]; GO:0019538; GO:0043170; GO:0044238; GO:1901564; GO:0071704; GO:0008152; GO:0006807; GO:0008150_x000D_ [GO:0006518]; GO:0043603; GO:1901564; GO:0006807; GO:0071704; GO:0008152; GO:0008150_x000D_ [GO:0046872]; GO:0043169; GO:0043167; GO:0005488; GO:0003674	Pf01432, Pf19310	19	92.445	4.27455e+06	3.5414e+06	0.0504808	5	5	5	5	6	2.15335e+07	1.92855e+07	0.164663	16	16	17	17	22	2.34529e+07	2.34034e+07	0.165865	15	15	16	16	22	1.24606e+06	762000	0.0240385	2	2	2	2	3	2.43373e+06	2.149e+06	0.0204327	2	2	2	2	3	1.70265e+06	1.64483e+06	0.0432692	4	4	4	4	5	1.56816e+07	1.57147e+07	0.137019	13	13	13	13	18	1.65287e+07	2.37322e+07	0.242788	19	19	20	20	26	3.53314e+06	4.94578e+06	0.0673077	6	6	6	6	7	1.83871e+07	2.01603e+07	0.164663	14	14	14	14	19	3.18095e+06	4.58665e+06	0.0540865	5	5	5	5	7	1.21449e+07	1.28229e+07	0.140625	13	13	13	13	16	2.34529e+07	2.37322e+07	154	26	0.534541	0.122166	2.90255	2.49017	2.36801	2.90255	1.44848	1.08837	7.47747	5.61846	5.16228	2.90255	0.583826	0.89144	0.00271158	0.00387119	0.00631551	0.00271158	0.898128	0.999908	0.0100789	0.0130039	0.0143626			5					5			1												ü	2						ü			ü						0
589			Mp2g20730.1		Mp2g20730.1		[GO:0002161]; GO:0052689; GO:0140101; GO:0106074; GO:0016788; GO:0140098; GO:0006399; GO:0006450; GO:0016787; GO:0140640; GO:0034660; GO:0065008; GO:0003824; GO:0016070; GO:0065007; GO:0003674; GO:0090304; GO:0008150; GO:0006139; GO:0043170; GO:0006725; GO:0034641; GO:0044238; GO:0046483; GO:1901360; GO:0071704; GO:0044237; GO:0006807; GO:0008152; GO:0009987_x000D_ [GO:0004832]; GO:0004812; GO:0016875; GO:0140101; GO:0016874; GO:0140098; GO:0003824; GO:0140640; GO:0003674_x000D_ [GO:0005524]; GO:0032559; GO:0035639; GO:0030554; GO:0032555; GO:0043168; GO:1901265; GO:0017076; GO:0032553; GO:0043167; GO:0097159; GO:1901363; GO:0000166; GO:0097367; GO:0005488; GO:0036094; GO:0003674_x000D_ [GO:0005829]; GO:0110165; GO:0005737; GO:0005575; GO:0005622_x000D_ [GO:0006438]; GO:0006418; GO:0043039; GO:0006412; GO:0006399; GO:0043038; GO:0009059; GO:0019538; GO:0043043; GO:0010467; GO:0034660; GO:0006520; GO:0043170; GO:1901576; GO:0044238; GO:1901564; GO:0006518; GO:0043604; GO:1901566; GO:0016070; GO:0019752; GO:0071704; GO:0009058; GO:0008152; GO:0006807; GO:0043603; GO:0044271; GO:0090304; GO:0043436; GO:0008150; GO:0034641; GO:0044249; GO:0006139; GO:0006082; GO:0044237; GO:0006725; GO:0046483; GO:1901360; GO:0044281; GO:0009987_x000D_ [GO:0009791]; GO:0032501; GO:0007275; GO:0008150; GO:0048856; GO:0032502_x000D_ [GO:0048608]; GO:0003006; GO:0048856; GO:0061458; GO:0022414; GO:0032502; GO:0048731; GO:0008150; GO:0000003; GO:0007275; GO:0032501	Pf00133, Pf08264, Pf10458	5	117.734	345458	286206	0	0	0	0	0	0	2.4074e+06	2.15607e+06	0.0488974	5	5	5	5	6	2.20383e+06	2.19918e+06	0.0488974	5	5	5	5	6	206484	126270	0	0	0	0	0	0	96125.9	84879.7	0	0	0	0	0	0	223949	216344	0	0	0	0	0	0	1.84473e+06	1.84863e+06	0.0316395	3	3	3	3	4	1.40352e+06	2.01519e+06	0.050815	5	5	5	5	5	126374	176902	0	0	0	0	0	0	1.5473e+06	1.69653e+06	0.050815	5	5	5	5	6	198196	285780	0	0	0	0	0	0	1.52213e+06	1.60711e+06	0.050815	5	5	5	5	6	2.4074e+06	2.19918e+06	33	6	0.657741	-0.170871	2.89589	2.06727	2.23815	2.89589	1.57761	0.888306	7.44301	4.19094	4.7179	2.89589	0.575638	0.894418	0.00537798	0.0466844	0.0221584	0.00537798	0.89727	0.999908	0.0151707	0.0755092	0.0371045			5					5			1												ü	4						ü		ü	ü			ü			1					ü
500			Mp7g11590.1		Mp7g11590.1		[GO:0005085]; GO:0030695; GO:0060589; GO:0030234; GO:0098772; GO:0003674_x000D_ [GO:0005802]; GO:0098791; GO:0031984; GO:0005794; GO:0110165; GO:0043227; GO:0043229; GO:0043231; GO:0005737; GO:0012505; GO:0005575; GO:0043226; GO:0005622_x000D_ [GO:0005829]; GO:0110165; GO:0005737; GO:0005575; GO:0005622_x000D_ [GO:0015031]; GO:0045184; GO:0071702; GO:0071705; GO:0008104; GO:0051234; GO:0006810; GO:0070727; GO:0051179; GO:0033036; GO:0051641; GO:0008150; GO:0009987_x000D_ [GO:0016020]; GO:0110165; GO:0005575_x000D_ [GO:0032012]; GO:0046578; GO:0051056; GO:1902531; GO:0009966; GO:0010646; GO:0023051; GO:0048583; GO:0050794; GO:0050789; GO:0065007; GO:0008150	Pf01369, Pf09324, Pf12783, Pf16213, Pf20252	14	203.028	1.16524e+06	965380	0.0326975	6	6	6	6	9	3.47895e+06	3.11576e+06	0.0702997	13	13	13	13	15	3.20849e+06	3.20172e+06	0.0479564	10	10	10	10	12	206481	126268	0.00980926	2	2	2	2	2	446541	394298	0.0332425	6	6	6	6	7	342300	330675	0.0277929	5	5	5	5	6	3.32719e+06	3.33421e+06	0.0648501	13	13	13	13	15	2.91549e+06	4.18611e+06	0.0702997	13	13	13	13	16	803957	1.1254e+06	0.0430518	7	7	7	7	9	3.83094e+06	4.20041e+06	0.0681199	14	14	14	14	18	1.65036e+06	2.37966e+06	0.0632153	12	12	12	12	15	2.99111e+06	3.15809e+06	0.0697548	14	14	14	14	17	3.83094e+06	4.20041e+06	141	18	-0.179994	-0.425974	2.89563	2.64965	3.07563	3.07563	0.882706	0.744336	7.4417	6.27517	8.43055	3.07563	0.75528	0.531478	0.000727741	0.00209715	0.000177583	0.000177583	0.950224	0.999908	0.00485679	0.00892157	0.00108642			5		5			5	5	5	1			ü										2											ü			ü	3				ü	ü			ü
345			Mp8g07370.1		Mp8g07370.1		[GO:0005802]; GO:0098791; GO:0031984; GO:0005794; GO:0110165; GO:0043227; GO:0043229; GO:0043231; GO:0005737; GO:0012505; GO:0005575; GO:0043226; GO:0005622_x000D_ [GO:0005829]; GO:0110165; GO:0005737; GO:0005575; GO:0005622_x000D_ [GO:0006605]; GO:0006886; GO:0015031; GO:0046907; GO:0008104; GO:0045184; GO:0071702; GO:0071705; GO:0006810; GO:0051641; GO:0051649; GO:0070727; GO:0051234; GO:0009987; GO:0051179; GO:0033036; GO:0008150_x000D_ [GO:0030131]; GO:0030119; GO:0030118; GO:0098796; GO:0030117; GO:0032991; GO:0016020; GO:0005737; GO:0048475; GO:0005575; GO:0110165; GO:0005622_x000D_ [GO:0031410]; GO:0097708; GO:0005737; GO:0031982; GO:0043231; GO:0110165; GO:0005622; GO:0043227; GO:0043229; GO:0005575; GO:0043226_x000D_ [GO:0090160]; GO:0006896; GO:0007041; GO:0016482; GO:0006892; GO:0007034; GO:0046907; GO:0048193; GO:0006810; GO:0051641; GO:0051649; GO:0016192; GO:0051234; GO:0009987; GO:0051179; GO:0008150	Pf00928	1	50.097	315764	261605	0.0200893	1	1	1	1	1	537150	481073	0.0200893	1	1	1	1	1	487665	486636	0.0200893	1	1	1	1	1	33247.4	20331.7	0	0	0	0	0	0	35104.2	0	0	0	0	0	0	0	47491.5	45878.6	0	0	0	0	0	0	642346	643701	0.0200893	1	1	1	1	1	466867	670334	0.0200893	1	1	1	1	1	247775	346841	0.0200893	1	1	1	1	1	508039	557036	0.0200893	1	1	1	1	2	270481	390009	0.0200893	1	1	1	1	1	478604	505323	0.0200893	1	1	1	1	1	642346	670334	10	2	0.110254	0.0586969	3.51443	3.46287	3.40418	3.51443	1.07942	1.04152	11.4274	11.0263	10.5867	3.45483	0.778893	0.907504	2.52512e-05	6.87505e-05	2.98545e-05	2.52512e-05	0.950707	0.999908	0.000795413	0.000976257	0.000286518			1	5	5			1	1	5	0													1											ü				4				ü	ü			ü				ü
331			Mp3g24830.1		Mp3g24830.1		[GO:0000148]; GO:0098797; GO:1990234; GO:0098796; GO:0005886; GO:1902494; GO:0032991; GO:0016020; GO:0071944; GO:0005575; GO:0110165_x000D_ [GO:0003843]; GO:0035251; GO:0008194; GO:0046527; GO:0016757; GO:0016758; GO:0016740; GO:0003824; GO:0003674_x000D_ [GO:0005886]; GO:0016020; GO:0071944; GO:0110165; GO:0005575_x000D_ [GO:0006075]; GO:0006074; GO:0051274; GO:0051273; GO:0009250; GO:0044042; GO:0000271; GO:0005976; GO:0009059; GO:0016051; GO:0005975; GO:0043170; GO:1901576; GO:0044238; GO:0071704; GO:0009058; GO:0008152; GO:0008150_x000D_ [GO:0008360]; GO:0022604; GO:0065008; GO:0022603; GO:0065007; GO:0050793; GO:0008150; GO:0050789_x000D_ [GO:0009846]; GO:0022414; GO:0032501; GO:0009856; GO:0008150; GO:0000003; GO:0044706_x000D_ [GO:0009860]; GO:0000904; GO:0003006; GO:0009932; GO:0048588; GO:0048868; GO:0000902; GO:0048468; GO:0022414; GO:0032502; GO:0009826; GO:0016049; GO:0048589; GO:0048856; GO:0009856; GO:0009653; GO:0048869; GO:0030154; GO:0008150; GO:0000003; GO:0060560; GO:0009987; GO:0040007; GO:0044706; GO:0032501_x000D_ [GO:0046527]; GO:0016758; GO:0016757; GO:0016740; GO:0003824; GO:0003674_x000D_ [GO:0071555]; GO:0045229; GO:0071554; GO:0016043; GO:0009987; GO:0071840; GO:0008150_x000D_ [GO:0080092]; GO:0010769; GO:0051239; GO:0051510; GO:2000241; GO:0022604; GO:0050789; GO:0001558; GO:0048638; GO:0022603; GO:0065007; GO:0040008; GO:0051128; GO:0050793; GO:0008150; GO:0050794	Pf02364, Pf04652, Pf14288	3	230.623	76241.8	63165.1	0.00496278	1	1	1	1	1	242174	216892	0.0104218	2	2	2	2	2	200351	199928	0.00496278	1	1	1	1	1	15565.5	9518.71	0.00496278	1	1	1	1	1	27328	24130.8	0.00496278	1	1	1	1	1	21219.6	20499	0.00496278	1	1	1	1	1	223339	223811	0.00496278	1	1	1	1	1	246527	353967	0.008933	2	2	2	2	2	77380.1	108319	0.00496278	1	1	1	1	1	321357	352349	0.00992556	2	2	2	2	2	205676	296567	0.008933	2	2	2	2	2	224939	237497	0.00496278	1	1	1	1	1	321357	353967	16	2	-0.668953	-0.601024	2.89296	2.96089	3.56192	3.56192	0.628963	0.659286	7.42794	7.78606	11.8098	3.56192	0.229076	0.296147	0.000588291	0.000492766	1.7963e-05	1.7963e-05	0.60742	0.999908	0.00421163	0.00357255	0.000197691			5	5	5			5	5	1	1												ü	3					ü				ü					ü	2			ü	ü
43			Mp4g15370.1		Mp4g15370.1				4	12.969	2.54767e+06	2.1107e+06	0.097561	1	1	1	1	1	4.04486e+06	3.62259e+06	0.097561	1	1	1	1	1	3.99894e+06	3.9905e+06	0.097561	1	1	1	1	1	331850	202935	0	0	0	0	0	0	682803	602919	0	0	0	0	0	0	448942	433695	0	0	0	0	0	0	8.54016e+06	8.55819e+06	0.097561	1	1	1	1	1	4.77793e+06	6.86022e+06	0.097561	1	1	1	1	1	3.10104e+06	4.34091e+06	0.097561	1	1	1	1	1	2.87004e+07	3.14683e+07	0.105691	4	4	4	4	4	1.82696e+07	2.63431e+07	0.105691	4	4	4	4	4	4.3727e+07	4.6168e+07	0.105691	4	4	4	4	4	4.3727e+07	4.6168e+07	18	4	-3.03998	-2.50047	2.88738	3.42689	5.92736	5.92736	0.121584	0.176719	7.39926	10.7546	60.8574	5.92736	0.000292655	0.00215186	0.000181134	0.000111429	9.27484e-07	9.27484e-07	0.0076725	0.0522527	0.00241087	0.00129623	3.57721e-05	1	5	5	5	1	1	1	5	1	1	0													0															0
577			Mp4g15170.1		Mp4g15170.1		[GO:0003677]; GO:0003676; GO:0097159; GO:1901363; GO:0005488; GO:0003674_x000D_ [GO:0003700]; GO:0140110; GO:0006355; GO:0003674; GO:0006351; GO:0010468; GO:1903506; GO:0097659; GO:0060255; GO:2001141; GO:0032774; GO:0010467; GO:0019222; GO:0010556; GO:0031326; GO:0051252; GO:0009059; GO:0016070; GO:0034654; GO:0043170; GO:0050789; GO:0009889; GO:0031323; GO:0019219; GO:1901576; GO:0090304; GO:0006139; GO:0018130; GO:0019438; GO:0044271; GO:1901362; GO:0071704; GO:0065007; GO:0050794; GO:0051171; GO:0080090; GO:0009058; GO:0006725; GO:0034641; GO:0044238; GO:0046483; GO:1901360; GO:0044249; GO:0008152; GO:0008150; GO:0044237; GO:0006807; GO:0009987_x000D_ [GO:0005634]; GO:0043231; GO:0043227; GO:0043229; GO:0043226; GO:0005622; GO:0110165; GO:0005575	Pf00249	3	59.031	781109	647137	0.038817	2	2	2	2	3	305208	273345	0.038817	2	2	2	2	2	203633	203203	0.0184843	1	1	1	1	1	46713.4	0	0	0	0	0	0	0	89210.3	78773.2	0	0	0	0	0	0	29347.8	0	0	0	0	0	0	0	370794	371576	0.0314233	2	2	2	2	2	407988	585795	0.051756	3	3	3	3	4	351702	492321	0.0184843	1	1	1	1	2	135438	148500	0	0	0	0	0	0	171664	247524	0	0	0	0	0	0	304385	321377	0	0	0	0	0	0	781109	647137	14	4	0.926057	0.970127	2.87759	2.92166		2.92166	1.90008	1.95901	7.34922	7.57718		2.07588	0.16584	0.0492009	0.00164203	0.000330261		0.000330261	0.516299	0.366383	0.00787793	0.00285718				5	5							2										ü		ü	1								ü							1										ü
349			Mp6g14990.1		Mp6g14990.1		[GO:0016020]; GO:0110165; GO:0005575_x000D_ [GO:0022857]; GO:0005215; GO:0055085; GO:0003674; GO:0006810; GO:0009987; GO:0051234; GO:0008150; GO:0051179_x000D_ [GO:0051119]; GO:0015144; GO:0022857; GO:0034219; GO:0005215; GO:0055085; GO:0008643; GO:0003674; GO:0006810; GO:0009987; GO:0071702; GO:0051234; GO:0008150; GO:0051179_x000D_ [GO:0055085]; GO:0006810; GO:0009987; GO:0051234; GO:0008150; GO:0051179	Pf00083	2	52.615	510127	422632	0	0	0	0	0	0	2.66834e+06	2.38977e+06	0.0184805	1	1	1	1	1	2.86776e+06	2.86171e+06	0.0205339	2	2	2	2	2	158393	96861.5	0	0	0	0	0	0	196447	173464	0	0	0	0	0	0	148246	143212	0	0	0	0	0	0	2.81341e+06	2.81935e+06	0.0205339	2	2	2	2	2	1.2649e+06	1.81617e+06	0	0	0	0	0	0	948135	1.32722e+06	0.0184805	1	1	1	1	1	2.53885e+06	2.7837e+06	0.0205339	2	2	2	2	2	1.1528e+06	1.66223e+06	0.0184805	1	1	1	1	1	2.28022e+06	2.40751e+06	0	0	0	0	0	0	2.86776e+06	2.86171e+06	9	2	-0.257896	-0.327991	3.24165	3.17155	3.49954	3.49954	0.836307	0.796645	9.45873	9.01015	11.3101	3.49954	0.74399	0.565778	0.00121562	0.000181664	3.24864e-05	3.24864e-05	0.950224	0.999908	0.00667885	0.00182462	0.000307407			5	5	5			5	5	1	1		ü											1											ü				1				ü
518			Mp3g23480.1		Mp3g23480.1		[GO:0003774]; GO:0003674_x000D_ [GO:0005516]; GO:0005515; GO:0005488; GO:0003674_x000D_ [GO:0005524]; GO:0032559; GO:0035639; GO:0030554; GO:0032555; GO:0043168; GO:1901265; GO:0017076; GO:0032553; GO:0043167; GO:0097159; GO:1901363; GO:0000166; GO:0097367; GO:0005488; GO:0036094; GO:0003674_x000D_ [GO:0005737]; GO:0110165; GO:0005622; GO:0005575_x000D_ [GO:0007015]; GO:0097435; GO:0030036; GO:0016043; GO:0007010; GO:0030029; GO:0071840; GO:0006996; GO:0009987; GO:0008150_x000D_ [GO:0015629]; GO:0005856; GO:0043232; GO:0043228; GO:0043229; GO:0043226; GO:0005622; GO:0110165; GO:0005575_x000D_ [GO:0016459]; GO:0032991; GO:0015629; GO:0005575; GO:0005856; GO:0043232; GO:0043228; GO:0043229; GO:0043226; GO:0005622; GO:0110165_x000D_ [GO:0030050]; GO:0030048; GO:0099515; GO:0099518; GO:0030029; GO:0030705; GO:0051650; GO:0009987; GO:0046907; GO:0051648; GO:0051649; GO:0051656; GO:0008150; GO:0006810; GO:0051641; GO:0051640; GO:0051234; GO:0051179_x000D_ [GO:0031982]; GO:0043227; GO:0043226; GO:0110165; GO:0005575_x000D_ [GO:0051015]; GO:0003779; GO:0044877; GO:0008092; GO:0005488; GO:0005515; GO:0003674	Pf00063, Pf00612	10	152.821	1.1719e+06	970899	0.0380952	4	4	4	4	4	1.90155e+06	1.70303e+06	0.0586081	6	6	6	6	7	1.91596e+06	1.91191e+06	0.0578755	6	6	6	6	6	149948	91697.2	0	0	0	0	0	0	372553	328967	0	0	0	0	0	0	193360	186793	0	0	0	0	0	0	2.28296e+06	2.28778e+06	0.0732601	9	9	9	9	10	2.01149e+06	2.88812e+06	0.0857143	10	10	10	10	10	865375	1.21137e+06	0.0322344	5	5	5	5	5	2.37452e+06	2.60352e+06	0.0461538	6	6	6	6	6	1.32969e+06	1.91729e+06	0.0615385	8	8	8	8	8	1.9089e+06	2.01546e+06	0.0739927	9	9	9	9	10	2.37452e+06	2.88812e+06	66	10	-0.16579	-0.200297	2.87556	2.84105	3.04135	3.04135	0.89144	0.870371	7.33887	7.16542	8.2326	3.04135	0.654969	0.69522	0.000309413	0.000687621	0.000162989	0.000162989	0.924283	0.999908	0.00326699	0.00446387	0.0010032			5	5	5			5	5	5	2						ü						ü	2					ü						ü				2						ü						ü
348			Mp3g01990.1		Mp3g01990.1		[GO:0001732]; GO:0022618; GO:0002183; GO:0065003; GO:0071826; GO:0022613; GO:0006413; GO:0002181; GO:0022607; GO:0043933; GO:0044085; GO:0044237; GO:0006412; GO:0016043; GO:0071840; GO:0008152; GO:0009987; GO:0009059; GO:0019538; GO:0043043; GO:0010467; GO:0008150; GO:0043170; GO:1901576; GO:0044238; GO:1901564; GO:0006518; GO:0043604; GO:1901566; GO:0071704; GO:0009058; GO:0006807; GO:0043603; GO:0044271; GO:0034641; GO:0044249_x000D_ [GO:0003743]; GO:0008135; GO:0006413; GO:0090079; GO:0006412; GO:0044237; GO:0003676; GO:0045182; GO:0009059; GO:0019538; GO:0043043; GO:0010467; GO:0008152; GO:0009987; GO:0097159; GO:1901363; GO:0003674; GO:0006417; GO:0043170; GO:1901576; GO:0044238; GO:1901564; GO:0006518; GO:0043604; GO:1901566; GO:0008150; GO:0005488; GO:0010556; GO:0010608; GO:0031326; GO:0034248; GO:0051246; GO:0071704; GO:0009058; GO:0006807; GO:0043603; GO:0044271; GO:0009889; GO:0060255; GO:0010468; GO:0031323; GO:0051171; GO:0080090; GO:0034641; GO:0044249; GO:0019222; GO:0050794; GO:0050789; GO:0065007_x000D_ [GO:0005634]; GO:0043231; GO:0043227; GO:0043229; GO:0043226; GO:0005622; GO:0110165; GO:0005575_x000D_ [GO:0005852]; GO:0032991; GO:0005737; GO:0005575; GO:0110165; GO:0005622_x000D_ [GO:0006413]; GO:0044237; GO:0006412; GO:0008152; GO:0009987; GO:0009059; GO:0019538; GO:0043043; GO:0010467; GO:0008150; GO:0043170; GO:1901576; GO:0044238; GO:1901564; GO:0006518; GO:0043604; GO:1901566; GO:0071704; GO:0009058; GO:0006807; GO:0043603; GO:0044271; GO:0034641; GO:0044249_x000D_ [GO:0008180]; GO:0140513; GO:0032991; GO:0005634; GO:0005575; GO:0043231; GO:0043227; GO:0043229; GO:0043226; GO:0005622; GO:0110165_x000D_ [GO:0009640]; GO:0009639; GO:0009791; GO:0009416; GO:0032501; GO:0007275; GO:0009314; GO:0008150; GO:0048856; GO:0009628; GO:0032502; GO:0050896_x000D_ [GO:0016282]; GO:0070993; GO:1990904; GO:0005737; GO:0032991; GO:0110165; GO:0005622; GO:0005575_x000D_ [GO:0030371]; GO:0045182; GO:0017148; GO:0003674; GO:0006417; GO:0010558; GO:0010629; GO:0031327; GO:0034249; GO:0051248; GO:0010556; GO:0010608; GO:0031326; GO:0034248; GO:0051246; GO:0009890; GO:0010605; GO:0010468; GO:0031324; GO:0051172; GO:0009889; GO:0060255; GO:0031323; GO:0051171; GO:0080090; GO:0009892; GO:0048523; GO:0019222; GO:0050794; GO:0048519; GO:0050789; GO:0065007; GO:0008150_x000D_ [GO:0031597]; GO:0000502; GO:0005829; GO:0140535; GO:1905369; GO:0110165; GO:0005737; GO:0032991; GO:1905368; GO:0005575; GO:0005622; GO:1902494_x000D_ [GO:0033290]; GO:0070993; GO:1990904; GO:0005737; GO:0032991; GO:0110165; GO:0005622; GO:0005575_x000D_ [GO:0071540]; GO:0005852; GO:0032991; GO:0005737; GO:0005575; GO:0110165; GO:0005622	Pf01399, Pf09440	5	51.58	198576	164517	0.0568182	3	3	3	3	3	380363	340654	0.0568182	3	3	3	3	3	1.03411e+06	1.03193e+06	0.0340909	2	2	2	2	4	46713.4	0	0	0	0	0	0	0	144518	127610	0.0181818	1	1	1	1	1	29347.8	0	0	0	0	0	0	0	1.13114e+06	1.13353e+06	0.134091	6	6	6	6	7	971370	1.39471e+06	0.134091	6	6	6	6	7	246775	345442	0.0272727	1	1	1	1	1	1.12011e+06	1.22813e+06	0.1	6	6	6	6	7	287471	414507	0.0181818	1	1	1	1	2	903849	954306	0.0613636	3	3	3	3	4	1.13114e+06	1.39471e+06	39	7	-0.632556	-0.0340459	2.8743	3.47281	3.50686	3.50686	0.645033	0.976677	7.33249	11.1025	11.3676	2.1971	0.4484	0.966024	0.00514625	0.000893147	0.000976974	0.000893147	0.832174	0.999908	0.0148269	0.00526931	0.00368922			5	5	5						2										ü		ü	5					ü	ü			ü			ü		ü	4					ü				ü	ü		ü
567			Mp3g00870.1		Mp3g00870.1				13	77.782	1.61298e+06	1.33633e+06	0.0214592	2	2	2	2	2	3.84078e+06	3.43981e+06	0.145923	11	11	11	11	15	4.91623e+06	4.90586e+06	0.133047	10	10	10	10	14	260018	159008	0	0	0	0	0	0	777839	686836	0	0	0	0	0	0	386869	373731	0	0	0	0	0	0	5.41814e+06	5.42958e+06	0.135908	11	11	11	11	16	3.86895e+06	5.55509e+06	0.181688	13	13	13	13	20	849603	1.1893e+06	0.0214592	2	2	2	2	2	5.18832e+06	5.68869e+06	0.174535	13	13	13	13	18	1.86516e+06	2.6894e+06	0.0987124	8	8	8	8	10	3.77571e+06	3.98649e+06	0.151645	11	11	11	11	15	5.41814e+06	5.68869e+06	112	20	-0.0875452	-0.345573	2.86818	2.61015	2.95572	2.95572	0.941123	0.786996	7.30143	6.10568	7.75821	2.95572	0.884008	0.668792	0.00115264	0.00534839	0.000612743	0.000612743	0.975947	0.999908	0.00648362	0.0162184	0.00266592			5		5			5	5	5	0													0															0
484			Mp2g01300.1		Mp2g01300.1		[GO:0004222]; GO:0004175; GO:0008237; GO:0008233; GO:0016787; GO:0140096; GO:0003824; GO:0003674_x000D_ [GO:0005739]; GO:0043231; GO:0005737; GO:0043227; GO:0043229; GO:0110165; GO:0005622; GO:0043226; GO:0005575_x000D_ [GO:0006508]; GO:0019538; GO:0043170; GO:0044238; GO:1901564; GO:0071704; GO:0008152; GO:0006807; GO:0008150_x000D_ [GO:0046872]; GO:0043169; GO:0043167; GO:0005488; GO:0003674	Pf00675, Pf05193	4	55.692	4.36352e+06	3.61511e+06	0.0332681	2	2	2	2	2	8.98367e+06	8.04579e+06	0.0332681	2	2	2	2	3	6.62364e+06	6.60966e+06	0.0332681	2	2	2	2	3	818044	500256	0.0176125	1	1	1	1	2	1.05013e+06	927267	0.0332681	2	2	2	2	3	785865	759176	0.0332681	2	2	2	2	3	9.86187e+06	9.88269e+06	0.0332681	2	2	2	2	3	9.50864e+06	1.36526e+07	0.0626223	3	3	3	3	4	3.54719e+06	4.96544e+06	0.0176125	1	1	1	1	1	1.18036e+07	1.29419e+07	0.0332681	2	2	2	2	2	5.23278e+06	7.5452e+06	0.0645793	3	3	3	3	4	7.07473e+06	7.46968e+06	0.0176125	1	1	1	1	1	1.18036e+07	1.36526e+07	31	4	-0.250328	-0.131211	2.86242	2.98154	3.11275	3.11275	0.840705	0.913065	7.27234	7.89827	8.65028	3.11275	0.58302	0.816954	0.00014871	0.000321421	7.41567e-05	7.41567e-05	0.898128	0.999908	0.00223064	0.00279243	0.000570978			5	5	5			5	5	5	1												ü	1						ü									1							ü
164			Mp2g07270.1		Mp2g07270.1				17	90.471	3.64461e+06	3.0195e+06	0.0878613	6	6	6	6	6	2.43265e+06	2.17869e+06	0.0878613	6	6	6	6	6	2.43838e+06	2.43323e+06	0.0751445	5	5	5	5	5	696345	425834	0	0	0	0	0	0	693586	612440	0.0208092	1	1	1	1	1	117440	113452	0.0208092	1	1	1	1	1	4.01464e+06	4.02312e+06	0.0982659	6	6	6	6	6	3.18479e+06	4.57277e+06	0.150289	10	10	10	10	10	3.38085e+06	4.7326e+06	0.145665	10	10	10	10	12	8.13544e+06	8.92004e+06	0.220809	14	14	14	14	18	8.88931e+06	1.28176e+07	0.289017	21	21	21	21	32	7.76762e+06	8.20125e+06	0.210405	14	14	14	14	19	8.88931e+06	1.28176e+07	116	32	-1.56652	-1.2333	2.85807	3.19128	4.42458	4.42458	0.337623	0.425343	7.25043	9.13421	21.4749	4.42458	0.00123152	0.00624102	0.00344197	0.000989559	0.000138263	0.000138263	0.0182298	0.100742	0.0115451	0.00558692	0.000885599			5	5	1			5	5	1	0													0															0
603			Mp6g00590.1		Mp6g00590.1		[GO:0009704]; GO:0009416; GO:0009640; GO:0009314; GO:0009639; GO:0009791; GO:0009628; GO:0032501; GO:0007275; GO:0050896; GO:0008150; GO:0048856; GO:0032502_x000D_ [GO:0071277]; GO:0051592; GO:0071248; GO:1901701; GO:1902075; GO:0010033; GO:0010038; GO:1901700; GO:1902074; GO:0071241; GO:0070887; GO:0042221; GO:0010035; GO:0051716; GO:0050896; GO:0009987; GO:0008150_x000D_ [GO:0090333]; GO:0010119; GO:0050794; GO:0050789; GO:0065007; GO:0008150	Pf00581	11	42.391	689759	571454	0	0	0	0	0	0	1.02011e+07	9.13614e+06	0.19802	9	9	9	9	13	1.29647e+07	1.29373e+07	0.242574	9	9	9	9	12	457826	279973	0	0	0	0	0	0	574569	507348	0	0	0	0	0	0	914123	883079	0.0272277	1	1	1	1	1	9.62359e+06	9.6439e+06	0.227723	10	10	10	10	10	8.08874e+06	1.16139e+07	0.299505	10	10	10	10	11	858728	1.20207e+06	0.0346535	1	1	1	1	1	8.23326e+06	9.02729e+06	0.272277	10	10	10	10	13	587095	846538	0.0346535	1	1	1	1	1	5.55374e+06	5.86378e+06	0.170792	7	7	7	7	8	1.29647e+07	1.29373e+07	70	13	0.588247	0.438724	2.85582	2.70629	2.26757	2.85582	1.50342	1.35541	7.23913	6.52642	4.81511	2.85582	0.704628	0.742924	0.0225926	0.00920608	0.0345309	0.00920608	0.939555	0.999908	0.0399065	0.0233153	0.0543934									5		0													2												ü		ü	0
356			Mp8g07260.1		Mp8g07260.1		[GO:0005783]; GO:0043231; GO:0005737; GO:0012505; GO:0043227; GO:0043229; GO:0110165; GO:0005622; GO:0043226; GO:0005575_x000D_ [GO:0008289]; GO:0005488; GO:0003674	Pf00169, Pf01852, Pf07059	2	81.601	197998	164038	0	0	0	0	0	0	325005	291075	0	0	0	0	0	0	535767	534636	0	0	0	0	0	0	46713.4	0	0	0	0	0	0	0	35104.2	0	0	0	0	0	0	0	29347.8	0	0	0	0	0	0	0	373229	374017	0.00966851	1	1	1	1	1	224774	322734	0	0	0	0	0	0	144400	202135	0	0	0	0	0	0	331425	363389	0.00966851	1	1	1	1	2	488354	704163	0.00966851	1	1	1	1	2	411938	434934	0.031768	2	2	2	2	3	535767	704163	8	3	-0.317162	-0.820143			3.4787	3.4787	0.802647	0.566386			11.1479	0.820143	0.48224	0.109894			1.58967e-05	1.58967e-05	0.859606	0.635396			0.000183538					5						1												ü	0															1								ü
606			Mp1g02440.3_x000D_; Mp1g02440.2		Mp1g02440.3<|>Mp1g02440.2		[GO:0010265]; GO:0065003; GO:0022607; GO:0043933; GO:0016043; GO:0044085; GO:0071840; GO:0009987; GO:0008150	Pf08623	13	135.198	595306	493202	0.0153597	2	2	2	2	2	2.54116e+06	2.27587e+06	0.0549717	13	13	13	13	13	2.3684e+06	2.3634e+06	0.0485044	12	12	12	12	12	218866	133843	0	0	0	0	0	0	242934	214513	0	0	0	0	0	0	179024	172944	0.0153597	2	2	2	2	2	1.56638e+06	1.56969e+06	0.0485044	8	8	8	8	8	2.30018e+06	3.30264e+06	0.0590137	12	12	12	12	12	351188	491601	0	0	0	0	0	0	2.33936e+06	2.56497e+06	0.0549717	11	11	11	11	11	500677	721931	0.00646726	1	1	1	1	1	2.07323e+06	2.18897e+06	0.0339531	6	6	6	6	6	2.54116e+06	3.30264e+06	67	13	0.187054	-0.313482	2.85204	2.3515	2.66499	2.85204	1.13844	0.804697	7.22021	5.10356	6.34221	2.85204	0.829395	0.734848	0.00135303	0.0067799	0.00203292	0.00135303	0.958796	0.999908	0.00712322	0.0189157	0.00624682			5					5		5	0													1					ü										0
505			Mp2g19300.1		Mp2g19300.1		[GO:0007166]; GO:0007165; GO:0009987; GO:0050794; GO:0007154; GO:0023052; GO:0051716; GO:0008150; GO:0050789; GO:0050896; GO:0065007	Pf00514	4	73.681	1.12261e+06	930062	0.0281481	2	2	2	2	2	987312	884238	0.0281481	2	2	2	2	3	955905	953887	0.0281481	2	2	2	2	3	361156	220857	0	0	0	0	0	0	201540	177961	0	0	0	0	0	0	39094.9	37767.2	0	0	0	0	0	0	1.37483e+06	1.37773e+06	0.0281481	2	2	2	2	2	769636	1.10505e+06	0.0533333	4	4	4	4	5	834351	1.16795e+06	0.0281481	2	2	2	2	2	1.05602e+06	1.15786e+06	0.0533333	4	4	4	4	4	1.35616e+06	1.95547e+06	0.0533333	4	4	4	4	5	1.16458e+06	1.2296e+06	0.0533333	4	4	4	4	4	1.37483e+06	1.95547e+06	30	5	-0.218203	-0.305918	2.84681	2.75909	3.06501	3.06501	0.859635	0.808927	7.19405	6.76969	8.36873	3.06501	0.405716	0.439955	0.0052051	0.00461649	0.00294033	0.00294033	0.802871	0.999908	0.0149216	0.0144458	0.00831587			5					5	5	5	0													1													ü		0
156			Mp2g26210.1		Mp2g26210.1		[GO:0004672]; GO:0016301; GO:0016773; GO:0140096; GO:0016772; GO:0003824; GO:0016740; GO:0003674_x000D_ [GO:0005524]; GO:0032559; GO:0035639; GO:0030554; GO:0032555; GO:0043168; GO:1901265; GO:0017076; GO:0032553; GO:0043167; GO:0097159; GO:1901363; GO:0000166; GO:0097367; GO:0005488; GO:0036094; GO:0003674_x000D_ [GO:0006468]; GO:0016310; GO:0036211; GO:0006796; GO:0019538; GO:0043412; GO:0006793; GO:0043170; GO:0044238; GO:1901564; GO:0044237; GO:0071704; GO:0008152; GO:0006807; GO:0009987; GO:0008150_x000D_ [GO:0016020]; GO:0110165; GO:0005575	Pf07714, Pf13855	3	95.97	1.54546e+07	1.28039e+07	0.00908059	1	1	1	1	2	1.10919e+07	9.93392e+06	0.00908059	1	1	1	1	2	9.11723e+06	9.09798e+06	0.00908059	1	1	1	1	1	1.15201e+06	704483	0	0	0	0	0	0	3.30508e+06	2.91841e+06	0.00908059	1	1	1	1	1	1.12709e+06	1.08881e+06	0.00908059	1	1	1	1	1	2.95745e+06	2.96369e+06	0.00908059	1	1	1	1	2	1.74735e+06	2.50887e+06	0	0	0	0	0	0	1.1277e+06	1.57858e+06	0.00908059	1	1	1	1	2	565324	619845	0.0488082	5	5	5	5	6	473437	682654	0.0488082	5	5	5	5	6	485107	512188	0.0385925	4	3	4	3	5	1.54546e+07	1.28039e+07	28	6	4.51841	1.82938	2.83619	0.147154	-1.68222	4.51841	22.918	3.55383	7.14129	1.10738	0.311602	4.51841	4.25688e-06	0.00430006	0.000636469	0.819841	0.00960265	4.25688e-06	0.00132328	0.0793912	0.0044231	0.852778	0.019158	1	5	5			1	5	5			2											ü	ü	2						ü			ü						1				ü
579			Mp1g27080.1		Mp1g27080.1			Pf08477, Pf16095	32	183.269	2.71522e+07	2.24952e+07	0.132479	30	30	30	30	45	1.9795e+07	1.77284e+07	0.0903541	21	21	21	21	35	1.97373e+07	1.96956e+07	0.0915751	21	21	21	21	33	6.23356e+06	3.81199e+06	0	0	0	0	0	0	3.89639e+06	3.44054e+06	0	0	0	0	0	0	1.20804e+06	1.16702e+06	0.00793651	1	1	1	1	1	2.71329e+07	2.71902e+07	0.0891331	20	20	20	20	35	1.90683e+07	2.73785e+07	0.122711	27	27	27	27	39	2.4635e+07	3.44847e+07	0.130037	30	30	30	30	46	2.12949e+07	2.33487e+07	0.0811966	18	18	18	18	26	2.12521e+07	3.06437e+07	0.0903541	22	22	22	22	38	2.05275e+07	2.16734e+07	0.0848596	19	19	19	19	27	2.71522e+07	3.44847e+07	325	46	0.0638172	0.152086	2.83268	2.92095	2.76886	2.92095	1.04523	1.11117	7.12397	7.57345	6.81571	2.92095	0.810107	0.655629	0.00163439	0.00100617	0.00141644	0.00100617	0.953473	0.999908	0.00787793	0.00562962	0.00490307			5	5				5	5	5	0													0															0
215			Mp1g13040.1		Mp1g13040.1		[GO:0003677]; GO:0003676; GO:0097159; GO:1901363; GO:0005488; GO:0003674_x000D_ [GO:0003887]; GO:0034061; GO:0016779; GO:0140097; GO:0071897; GO:0016772; GO:0140640; GO:0006259; GO:0009059; GO:0034654; GO:0016740; GO:0003824; GO:0090304; GO:0043170; GO:1901576; GO:0006139; GO:0018130; GO:0019438; GO:0044271; GO:1901362; GO:0003674; GO:0071704; GO:0009058; GO:0006725; GO:0034641; GO:0044238; GO:0046483; GO:1901360; GO:0044249; GO:0008152; GO:0044237; GO:0006807; GO:0008150; GO:0009987_x000D_ [GO:0005524]; GO:0032559; GO:0035639; GO:0030554; GO:0032555; GO:0043168; GO:1901265; GO:0017076; GO:0032553; GO:0043167; GO:0097159; GO:1901363; GO:0000166; GO:0097367; GO:0005488; GO:0036094; GO:0003674_x000D_ [GO:0005634]; GO:0043231; GO:0043227; GO:0043229; GO:0043226; GO:0005622; GO:0110165; GO:0005575_x000D_ [GO:0005663]; GO:0032991; GO:0005657; GO:0005575; GO:0110165; GO:0005694; GO:0043232; GO:0043228; GO:0043229; GO:0043226; GO:0005622_x000D_ [GO:0006261]; GO:0006260; GO:0006259; GO:0090304; GO:0006139; GO:0043170; GO:0006725; GO:0034641; GO:0044238; GO:0046483; GO:1901360; GO:0071704; GO:0044237; GO:0006807; GO:0008152; GO:0009987; GO:0008150_x000D_ [GO:0006281]; GO:0006259; GO:0006974; GO:0090304; GO:0033554; GO:0006139; GO:0043170; GO:0006950; GO:0051716; GO:0006725; GO:0034641; GO:0044238; GO:0046483; GO:1901360; GO:0071704; GO:0050896; GO:0009987; GO:0044237; GO:0006807; GO:0008152; GO:0008150_x000D_ [GO:0009360]; GO:0042575; GO:0061695; GO:0140535; GO:1990234; GO:0032991; GO:1902494; GO:0005575	Pf12169, Pf13177	4	161.356	330326	273670	0.0131488	2	2	2	2	2	140220	125581	0.00761246	1	1	1	1	1	242018	241507	0	0	0	0	0	0	35517.9	21720.1	0	0	0	0	0	0	46449.5	41015.2	0	0	0	0	0	0	18921.7	18279.1	0	0	0	0	0	0	439544	440472	0.00761246	1	1	1	1	1	233826	335730	0.0138408	2	2	2	2	2	240261	336324	0.00761246	1	1	1	1	1	517529	567440	0.0359862	4	4	4	4	4	646211	931779	0.0408304	5	5	5	5	5	500989	528957	0.0359862	4	4	4	4	4	646211	931779	20	5	-1.30058	-0.920794	2.82941	3.20919	4.12999	4.12999	0.405964	0.528218	7.10784	9.24834	17.5086	4.12999	0.0137462	0.0510649	0.000535516	0.000165073	1.04117e-05	1.04117e-05	0.100413	0.375898	0.00411433	0.001743	0.000146861			5	5	1			5	5	1	2										ü		ü	3							ü		ü	ü					2										ü		ü
159			Mp1g05090.1		Mp1g05090.1				3	105.136	246378	204121	0.0176899	2	1	2	1	3	262706	235280	0.0176899	2	1	2	1	2	263679	263122	0.0176899	2	1	2	1	2	46713.4	0	0	0	0	0	0	0	35104.2	0	0	0	0	0	0	0	29347.8	0	0	0	0	0	0	0	401804	402652	0.0176899	2	1	2	1	2	213553	306623	0.0176899	2	1	2	1	2	381064	533422	0.024974	3	2	3	2	3	823223	902616	0.024974	3	2	3	2	3	761660	1.09825e+06	0.024974	2	2	2	2	2	895965	945983	0.024974	3	1	3	1	3	895965	1.09825e+06	22	3	-1.68025	-1.36758	2.82339	3.13606	4.50364	4.50364	0.312028	0.38754	7.07822	8.79118	22.6846	1.68025	0.000316236	0.00920531	8.43695e-05	0.000114404	1.54444e-06	1.54444e-06	0.0080015	0.121684	0.00153325	0.00130865	4.40491e-05			5	5	1	5					0													0															0
614			Mp8g09680.1		Mp8g09680.1		[GO:0007165]; GO:0009987; GO:0050794; GO:0007154; GO:0023052; GO:0051716; GO:0008150; GO:0050789; GO:0050896; GO:0065007	Pf00169, Pf00620, Pf14389	7	102.576	2.24974e+06	1.86387e+06	0.0632911	5	5	5	5	5	1.85681e+06	1.66296e+06	0.021097	2	2	2	2	3	1.06298e+06	1.06074e+06	0.0116034	1	1	1	1	1	300871	183991	0	0	0	0	0	0	250943	221584	0	0	0	0	0	0	165918	160284	0	0	0	0	0	0	1.93757e+06	1.94166e+06	0.0527426	4	4	4	4	5	1.55764e+06	2.23648e+06	0.0822785	6	6	6	6	7	1.49358e+06	2.09075e+06	0.0759494	6	6	6	6	7	1.35277e+06	1.48323e+06	0.0696203	5	5	5	5	5	1.33842e+06	1.92989e+06	0.0664557	5	5	5	5	5	960978	1.01463e+06	0.021097	1	1	1	1	1	2.24974e+06	2.23648e+06	39	7	0.45056	0.457786	2.82317	2.8304	2.37261	2.8304	1.36657	1.37343	7.07716	7.1127	5.17877	2.8304	0.266696	0.221831	0.000268405	0.000210149	0.000363009	0.000210149	0.661722	0.937313	0.00294933	0.00200323	0.00181505			5	5				5	5	5	0													1													ü		0
619			Mp4g00320.1		Mp4g00320.1		[GO:0004814]; GO:0004812; GO:0016875; GO:0140101; GO:0016874; GO:0140098; GO:0003824; GO:0140640; GO:0003674_x000D_ [GO:0005524]; GO:0032559; GO:0035639; GO:0030554; GO:0032555; GO:0043168; GO:1901265; GO:0017076; GO:0032553; GO:0043167; GO:0097159; GO:1901363; GO:0000166; GO:0097367; GO:0005488; GO:0036094; GO:0003674_x000D_ [GO:0005737]; GO:0110165; GO:0005622; GO:0005575_x000D_ [GO:0006420]; GO:0006418; GO:0043039; GO:0006412; GO:0006399; GO:0043038; GO:0009059; GO:0019538; GO:0043043; GO:0010467; GO:0034660; GO:0006520; GO:0043170; GO:1901576; GO:0044238; GO:1901564; GO:0006518; GO:0043604; GO:1901566; GO:0016070; GO:0019752; GO:0071704; GO:0009058; GO:0008152; GO:0006807; GO:0043603; GO:0044271; GO:0090304; GO:0043436; GO:0008150; GO:0034641; GO:0044249; GO:0006139; GO:0006082; GO:0044237; GO:0006725; GO:0046483; GO:1901360; GO:0044281; GO:0009987_x000D_ [GO:0009791]; GO:0032501; GO:0007275; GO:0008150; GO:0048856; GO:0032502_x000D_ [GO:0048608]; GO:0003006; GO:0048856; GO:0061458; GO:0022414; GO:0032502; GO:0048731; GO:0008150; GO:0000003; GO:0007275; GO:0032501	Pf00750, Pf03485, Pf05746	11	76.002	2.34901e+06	1.94612e+06	0.0867647	6	6	6	6	7	1.21595e+07	1.089e+07	0.127941	11	11	11	11	16	1.01735e+07	1.0152e+07	0.127941	12	12	12	12	15	695779	425488	0.0161765	1	1	1	1	1	1.1531e+06	1.01819e+06	0.0338235	2	2	2	2	2	1.02589e+06	991052	0.0161765	1	1	1	1	1	8.55543e+06	8.57349e+06	0.132353	11	11	11	11	13	8.67664e+06	1.2458e+07	0.157353	12	12	12	12	16	1.89158e+06	2.64789e+06	0.0735294	5	5	5	5	5	9.29485e+06	1.01913e+07	0.130882	11	11	11	11	14	2.30981e+06	3.33054e+06	0.0558824	4	4	4	4	4	8.14461e+06	8.59928e+06	0.113235	10	10	10	10	12	1.21595e+07	1.2458e+07	106	16	0.244252	-0.105493	2.82124	2.47149	2.57698	2.82124	1.18448	0.929487	7.06768	5.54617	5.96691	2.82124	0.778727	0.899052	0.00233783	0.00376405	0.00191375	0.00191375	0.950707	0.999908	0.00948744	0.0127951	0.00597125			5					5			1												ü	4						ü		ü	ü			ü			1												ü
620			Mp2g22070.1_x000D_; Mp2g22070.3_x000D_; Mp2g22070.4_x000D_; Mp2g22070.2		Mp2g22070.1<|>Mp2g22070.3<|>Mp2g22070.4<|>Mp2g22070.2		[GO:0009658]; GO:0009657; GO:0006996; GO:0016043; GO:0071840; GO:0009987; GO:0008150_x000D_ [GO:0009707]; GO:0009527; GO:0031969; GO:0031968; GO:0042170; GO:0009941; GO:0019867; GO:0098588; GO:0031967; GO:0031090; GO:0009526; GO:0009507; GO:0016020; GO:0031975; GO:0043227; GO:0043229; GO:0009536; GO:0110165; GO:0043226; GO:0005622; GO:0043231; GO:0005737; GO:0005575_x000D_ [GO:0045037]; GO:0045036; GO:0065002; GO:0006605; GO:0072596; GO:0006886; GO:0071806; GO:0072594; GO:0072598; GO:0015031; GO:0046907; GO:0008104; GO:0055085; GO:0033365; GO:0045184; GO:0071702; GO:0071705; GO:0006810; GO:0051641; GO:0051649; GO:0070727; GO:0009987; GO:0051234; GO:0051179; GO:0033036; GO:0008150	Pf01103	7	88.879	1.27391e+06	1.05542e+06	0.0725707	6	6	6	6	7	2.20009e+06	1.97041e+06	0.0713407	5	5	5	5	8	2.34514e+06	2.34019e+06	0.0713407	4	4	4	4	7	203742	124594	0	0	0	0	0	0	362369	319974	0.0405904	3	3	3	3	4	252488	243913	0.0369004	2	2	2	2	2	2.49493e+06	2.5002e+06	0.0897909	7	7	7	7	12	1.98196e+06	2.84572e+06	0.114391	9	9	9	9	18	623501	872792	0.0565806	4	4	4	4	6	2.22513e+06	2.43973e+06	0.0688807	6	6	6	6	6	583340	841124	0.0479705	3	3	3	3	5	1.5764e+06	1.6644e+06	0.0565806	4	4	4	4	7	2.49493e+06	2.84572e+06	82	18	0.561191	0.197152	2.82062	2.45659	2.25943	2.82062	1.47549	1.14643	7.06468	5.48916	4.78804	2.82062	0.360103	0.791045	0.000209585	0.00266784	0.00324939	0.000209585	0.772004	0.999908	0.00258899	0.0104431	0.0089646			5					5	5		0													2					ü						ü				1				ü
366			Mp2g01090.1		Mp2g01090.1			Pf12796, Pf13414	2	49.249	679078	562606	0.0411255	2	2	2	2	2	622853	557828	0.047619	2	2	2	2	2	587684	586444	0.047619	2	2	2	2	2	46713.4	0	0	0	0	0	0	0	150275	132694	0	0	0	0	0	0	29347.8	0	0	0	0	0	0	0	798066	799751	0.0238095	1	1	1	1	1	588093	844392	0.0411255	2	2	2	2	2	579662	811425	0.0238095	1	1	1	1	1	421269	461897	0	0	0	0	0	0	309620	446445	0	0	0	0	0	0	294298	310727	0	0	0	0	0	0	798066	844392	10	2	0.89833	0.941748	3.41222	3.45564		3.45564	1.86391	1.92085	10.6459	10.9711		2.10831	0.0137826	0.0310893	0.000440397	0.000271526		0.000271526	0.100413	0.2692	0.00396357	0.00247377				5	5							0													0															0
281		ü	linker-miniTurbo-YFP		linker-miniTurbo-YFP OS=Impurity				36	58.972	1.5685e+08	1.29948e+08	0.357407	24	24	24	24	49	1.365e+08	1.2225e+08	0.305556	24	24	24	24	52	1.07989e+08	1.07761e+08	0.272222	17	17	17	17	37	2.63636e+07	1.61221e+07	0	0	0	0	0	0	1.99329e+07	1.76008e+07	0	0	0	0	0	0	1.24881e+07	1.2064e+07	0	0	0	0	0	0	2.71975e+08	2.72549e+08	0.35	30	30	30	30	70	2.22102e+08	3.18897e+08	0.353704	33	33	34	34	94	2.7259e+08	3.81578e+08	0.4	35	35	35	35	98	1.18453e+08	1.29877e+08	0.246296	20	20	20	20	40	1.05985e+08	1.5282e+08	0.288889	23	23	23	23	50	1.65488e+08	1.74726e+08	0.283333	28	28	28	28	55	2.7259e+08	3.81578e+08	545	98	0.0514243	0.99551	2.82023	3.76432	2.76881	3.76432	1.03629	1.99379	7.06276	13.5885	6.81545	3.76432	0.869442	0.0245131	0.000188298	2.10202e-05	0.000178957	2.10202e-05	0.970208	0.229657	0.00243922	0.000472883	0.00108825			5	1	5			5	1	5	0													0															0
621			Mp3g21320.1		Mp3g21320.1		[GO:0005737]; GO:0110165; GO:0005622; GO:0005575_x000D_ [GO:0006886]; GO:0015031; GO:0046907; GO:0008104; GO:0045184; GO:0071702; GO:0071705; GO:0006810; GO:0051641; GO:0051649; GO:0070727; GO:0051234; GO:0009987; GO:0051179; GO:0033036; GO:0008150_x000D_ [GO:0006914]; GO:0044248; GO:0061919; GO:0009056; GO:0044237; GO:0009987; GO:0008152; GO:0008150_x000D_ [GO:0016020]; GO:0110165; GO:0005575_x000D_ [GO:0034058]; GO:0006906; GO:0016050; GO:0090174; GO:0016192; GO:0006996; GO:0048284; GO:0061025; GO:0006810; GO:0016043; GO:0061024; GO:0051234; GO:0071840; GO:0051179; GO:0009987; GO:0008150_x000D_ [GO:0043231]; GO:0043227; GO:0043229; GO:0043226; GO:0005622; GO:0110165; GO:0005575	Pf00637, Pf00780, Pf10366, Pf10367	3	112.085	369370	306017	0.00687623	1	1	1	1	1	540499	484072	0.00687623	1	1	1	1	1	468335	467346	0.0147348	2	2	2	2	2	46806.3	28623.3	0	0	0	0	0	0	126001	111259	0.00687623	1	1	1	1	1	45022.7	43493.7	0	0	0	0	0	0	774275	775909	0.0147348	2	2	2	2	2	519708	746204	0.0235756	4	4	4	4	4	228429	319761	0.0157171	2	2	2	2	2	513014	562490	0.043222	5	5	5	5	5	251619	362812	0.00687623	1	1	1	1	1	385010	406503	0.0176817	2	2	2	2	2	774275	775909	21	5	0.303922	0.29572	2.81999	2.81179	2.51607	2.81999	1.2345	1.2275	7.06157	7.02153	5.7202	2.81999	0.422186	0.607367	0.000497663	0.00127116	0.00120312	0.000497663	0.810121	0.999908	0.00407571	0.0064785	0.00428174			5	5				5	5		0													3					ü				ü		ü				2				ü								ü
369			Mp7g16670.1		Mp7g16670.1		[GO:0009507]; GO:0009536; GO:0043231; GO:0005737; GO:0043227; GO:0043229; GO:0110165; GO:0005622; GO:0043226; GO:0005575	Pf00571, Pf16561	2	55.723	1.37267e+06	1.13723e+06	0	0	0	0	0	0	913295	817949	0	0	0	0	0	0	143351	143048	0	0	0	0	0	0	46713.4	0	0	0	0	0	0	0	635505	561155	0	0	0	0	0	0	29347.8	0	0	0	0	0	0	0	226359	226837	0.0136719	1	1	1	1	1	183305	263192	0.0351562	2	2	2	2	2	32075.1	44899.5	0	0	0	0	0	0	142119	155825	0.0136719	1	1	1	1	1	16632.5	23982.6	0	0	0	0	0	0	59387.7	62703	0.0136719	1	1	1	1	1	1.37267e+06	1.13723e+06	5	2	3.44071	1.08166		0.20375	-0.877907	3.44071	10.8582	2.11647		1.15169	0.544156	3.6121	0.0212197	0.322554		0.857713	0.474631	0.0212197	0.133067	0.999908		0.884342	0.528383	5					5				5	0													0															1												ü
462			Mp3g01400.1		Mp3g01400.1		[GO:0005815]; GO:0110165; GO:0015630; GO:0005575; GO:0005856; GO:0043232; GO:0043228; GO:0043229; GO:0043226; GO:0005622_x000D_ [GO:0005881]; GO:0005874; GO:0005737; GO:0099513; GO:0015630; GO:0110165; GO:0005622; GO:0099512; GO:0005856; GO:0005575; GO:0099081; GO:0043232; GO:0099080; GO:0043228; GO:0043229; GO:0043226_x000D_ [GO:0009652]; GO:0009606; GO:0009612; GO:0009605; GO:0009628; GO:0050896; GO:0008150_x000D_ [GO:0031110]; GO:0070507; GO:0032886; GO:0051493; GO:0050794; GO:0033043; GO:0050789; GO:0051128; GO:0065007; GO:0008150_x000D_ [GO:0035371]; GO:1990752; GO:0110165; GO:0005874; GO:0005575; GO:0099513; GO:0015630; GO:0099512; GO:0005856; GO:0099081; GO:0043232; GO:0099080; GO:0043228; GO:0043229; GO:0043226; GO:0005622_x000D_ [GO:0035372]; GO:0072698; GO:0044380; GO:0033365; GO:0008104; GO:0070727; GO:0033036; GO:0051641; GO:0051179; GO:0009987; GO:0008150_x000D_ [GO:0051010]; GO:0008017; GO:0015631; GO:0008092; GO:0005515; GO:0005488; GO:0003674_x000D_ [GO:0051225]; GO:0007051; GO:0140694; GO:0007059; GO:0000226; GO:0022402; GO:0070925; GO:0007010; GO:0007017; GO:0009987; GO:0007049; GO:0006996; GO:0022607; GO:0008150; GO:0016043; GO:0044085; GO:0071840_x000D_ [GO:0051233]; GO:0110165; GO:0005819; GO:0005575; GO:0043232; GO:0015630; GO:0043228; GO:0043229; GO:0005856; GO:0043226; GO:0005622_x000D_ [GO:0051301]; GO:0009987; GO:0008150	Pf00307, Pf03271	3	39.133	6.34141e+06	5.25375e+06	0.112045	4	4	4	4	5	4.97026e+06	4.45137e+06	0.0896359	3	3	3	3	5	4.10512e+06	4.09645e+06	0.0896359	3	3	3	3	4	524772	320913	0	0	0	0	0	0	1.31391e+06	1.16019e+06	0.0280112	1	1	1	1	2	536141	517933	0	0	0	0	0	0	8.319e+06	8.33656e+06	0.112045	4	4	4	4	6	5.77914e+06	8.29777e+06	0.112045	4	4	4	4	5	5.48844e+06	7.68286e+06	0.112045	4	4	4	4	4	4.3995e+06	4.82379e+06	0.0728291	3	3	3	3	4	4.28654e+06	6.1808e+06	0.0728291	3	3	3	3	4	3.79932e+06	4.01142e+06	0.112045	4	4	4	4	5	8.319e+06	8.33656e+06	44	6	0.284218	0.626923	2.81708	3.15978	2.53286	3.15978	1.21775	1.54427	7.04733	8.93695	5.78718	3.15978	0.334765	0.109322	0.00039462	0.000179445	0.000524792	0.000179445	0.741801	0.635396	0.0036382	0.00182008	0.0023881			5	5				5	5	5	1						ü							3			ü		ü									ü	1						ü
371			Mp3g00660.1		Mp3g00660.1		[GO:0016020]; GO:0110165; GO:0005575	Pf06454	1	33.177	232797	192868	0	0	0	0	0	0	513893	460243	0.03125	1	1	1	1	1	511141	510062	0.03125	1	1	1	1	1	46713.4	0	0	0	0	0	0	0	35104.2	0	0	0	0	0	0	0	29347.8	0	0	0	0	0	0	0	599354	600620	0.03125	1	1	1	1	1	524100	752510	0.03125	1	1	1	1	2	76521.6	107117	0	0	0	0	0	0	448704	491978	0.03125	1	1	1	1	1	81814.6	117969	0	0	0	0	0	0	412413	435436	0.03125	1	1	1	1	1	599354	752510	7	2	0.671325	0.222302	3.4371	2.98808	2.76578	3.4371	1.59253	1.16659	10.8311	7.93418	6.80115	0.671325	0.405692	0.83074	7.14761e-05	0.00259358	0.00270001	7.14761e-05	0.802871	0.999908	0.00136454	0.0102499	0.00781837			1	5							0													0															1				ü
555			Mp4g05060.1		Mp4g05060.1				6	55.545	1.1934e+06	988710	0.032197	2	2	2	2	2	1.52345e+06	1.3644e+06	0.0833333	5	5	5	5	5	1.51365e+06	1.51046e+06	0.0662879	4	4	4	4	5	103984	63589.3	0	0	0	0	0	0	429095	378894	0.0170455	1	1	1	1	1	177480	171453	0	0	0	0	0	0	2.25612e+06	2.26088e+06	0.0511364	3	3	3	3	4	1.58892e+06	2.28139e+06	0.0681818	4	4	4	4	5	1.10011e+06	1.53996e+06	0.0511364	3	3	3	3	4	1.86184e+06	2.04139e+06	0.0738636	4	4	4	4	4	1.13804e+06	1.64095e+06	0.0492424	3	3	3	3	3	1.60034e+06	1.68968e+06	0.126894	6	6	6	6	6	2.25612e+06	2.28139e+06	39	6	-0.100404	0.072625	2.81364	2.98667	2.91404	2.98667	0.932771	1.05163	7.03055	7.9264	7.53727	2.98667	0.745046	0.865596	0.000899063	0.000671277	0.000661304	0.000661304	0.950224	0.999908	0.00555303	0.00441585	0.00281924			5	5	5			5	5	5	0													0															0
624			Mp1g27480.1		Mp1g27480.1				17	126.257	537405	445231	0.105862	5	5	5	5	6	3.7709e+06	3.37723e+06	0.174978	14	14	14	14	22	4.56141e+06	4.55178e+06	0.184602	15	15	15	15	24	255035	155961	0	0	0	0	0	0	324562	286591	0.0857393	3	3	3	3	3	322185	311243	0.0341207	3	3	3	3	4	4.48146e+06	4.49092e+06	0.173228	14	14	14	14	22	3.37616e+06	4.84753e+06	0.215223	19	19	19	19	27	515780	722002	0.117235	6	6	6	6	11	4.0531e+06	4.44399e+06	0.204724	16	16	16	16	24	622833	898069	0.105862	5	5	5	5	8	2.8215e+06	2.97901e+06	0.160105	11	11	11	11	17	4.56141e+06	4.84753e+06	168	27	0.125356	0.0439244	2.81239	2.73096	2.68704	2.81239	1.09078	1.03091	7.02448	6.63898	6.43989	2.81239	0.910364	0.967052	0.00631434	0.00474214	0.00342188	0.00342188	0.977973	0.999908	0.016691	0.0147896	0.00919006			5					5	5		0													0															0
627			Mp1g10130.1_x000D_; Mp1g10130.2		Mp1g10130.1<|>Mp1g10130.2		[GO:0005635]; GO:0031967; GO:0005634; GO:0012505; GO:0031975; GO:0043227; GO:0043229; GO:0043231; GO:0110165; GO:0043226; GO:0005622; GO:0005575_x000D_ [GO:0005829]; GO:0110165; GO:0005737; GO:0005575; GO:0005622_x000D_ [GO:0006606]; GO:0006886; GO:0034504; GO:0051170; GO:0072594; GO:0015031; GO:0046907; GO:0008104; GO:0033365; GO:0006913; GO:0045184; GO:0071702; GO:0071705; GO:0006810; GO:0051641; GO:0051649; GO:0070727; GO:0051169; GO:0051234; GO:0009987; GO:0051179; GO:0033036; GO:0008150_x000D_ [GO:0031267]; GO:0051020; GO:0019899; GO:0005515; GO:0005488; GO:0003674	Pf03810, Pf08506	3	118.446	280709	232563	0.0154291	1	1	1	1	1	1.27277e+06	1.13989e+06	0.0376085	3	3	3	3	4	1.02792e+06	1.02575e+06	0.027001	2	2	2	2	2	76987.5	47080	0	0	0	0	0	0	134878	119098	0.0154291	1	1	1	1	1	103268	99760.7	0	0	0	0	0	0	937090	939068	0.0154291	1	1	1	1	1	743108	1.06696e+06	0.0279653	2	2	2	2	2	113749	159229	0.0154291	1	1	1	1	1	747068	819117	0.0279653	2	2	2	2	2	163900	236329	0.0154291	1	1	1	1	1	654663	691210	0.0154291	1	1	1	1	1	1.27277e+06	1.13989e+06	16	4	0.731941	-0.00573318	2.80663	2.06896	2.07469	2.80663	1.66087	0.996034	6.99649	4.19583	4.21254	2.80663	0.407872	0.995401	0.00173164	0.0220344	0.00905324	0.00173164	0.803195	0.999908	0.00818198	0.0424404	0.0183512			5					5			1												ü	1											ü				2					ü					ü
375			Mp4g18010.1		Mp4g18010.1		[GO:0004672]; GO:0016301; GO:0016773; GO:0140096; GO:0016772; GO:0003824; GO:0016740; GO:0003674_x000D_ [GO:0005524]; GO:0032559; GO:0035639; GO:0030554; GO:0032555; GO:0043168; GO:1901265; GO:0017076; GO:0032553; GO:0043167; GO:0097159; GO:1901363; GO:0000166; GO:0097367; GO:0005488; GO:0036094; GO:0003674_x000D_ [GO:0006468]; GO:0016310; GO:0036211; GO:0006796; GO:0019538; GO:0043412; GO:0006793; GO:0043170; GO:0044238; GO:1901564; GO:0044237; GO:0071704; GO:0008152; GO:0006807; GO:0009987; GO:0008150_x000D_ [GO:0016020]; GO:0110165; GO:0005575	Pf00069, Pf08263, Pf13855	2	74.129	83730.2	69369.1	0	0	0	0	0	0	58993.3	52834.5	0	0	0	0	0	0	51035.4	0	0	0	0	0	0	0	46713.4	0	0	0	0	0	0	0	35104.2	0	0	0	0	0	0	0	29347.8	0	0	0	0	0	0	0	111493	111728	0	0	0	0	0	0	92490.7	132799	0	0	0	0	0	0	38856.6	54392.5	0	0	0	0	0	0	444162	486998	0.0298954	2	2	2	2	3	288092	415402	0.0119581	1	1	1	1	1	464337	490259	0.0298954	2	2	2	2	3	464337	490259	7	3	-2.62692	-2.40407			3.42328	3.42328	0.161889	0.18893			10.7278	2.47304	0.000205692	0.00204404			2.274e-05	2.274e-05	0.00639408	0.0513078			0.000233749	5	5			5	5	5				2											ü	ü	2						ü			ü						1				ü
445			Mp7g02700.1		Mp7g02700.1		[GO:0005096]; GO:0008047; GO:0030695; GO:0030234; GO:0060589; GO:0098772; GO:0003674_x000D_ [GO:0016192]; GO:0006810; GO:0051234; GO:0051179; GO:0008150	Pf01412	4	55.533	792187	656314	0.12069	5	5	5	5	6	620266	555511	0.0785441	3	3	3	3	4	763134	761523	0.12069	5	5	5	5	6	73687.4	45061.9	0.0210728	1	1	1	1	1	188064	166061	0.0210728	1	1	1	1	2	79185.8	76496.6	0.0210728	1	1	1	1	1	1.26033e+06	1.26299e+06	0.12069	5	5	5	5	6	890288	1.27829e+06	0.12069	5	5	5	5	5	539097	754642	0.101533	4	4	4	4	5	1.09482e+06	1.20041e+06	0.153257	6	6	6	6	8	809816	1.16768e+06	0.12069	5	5	5	5	8	1.00552e+06	1.06165e+06	0.153257	6	6	6	6	8	1.26033e+06	1.27829e+06	60	8	-0.416474	-0.186512	2.80555	3.03551	3.22202	3.22202	0.749254	0.878728	6.99123	8.19934	9.33093	3.22202	0.161017	0.67071	0.000349054	0.000365425	0.000101196	0.000101196	0.51224	0.999908	0.00343843	0.00300964	0.000706626			5	5	5			5	5	5	1			ü										1											ü				0
377			Mp1g18750.1		Mp1g18750.1	MpUSE1A	[GO:0005484]; GO:0030674; GO:0061025; GO:0060090; GO:0061024; GO:0003674; GO:0016043; GO:0071840; GO:0009987; GO:0008150_x000D_ [GO:0005783]; GO:0043231; GO:0005737; GO:0012505; GO:0043227; GO:0043229; GO:0110165; GO:0005622; GO:0043226; GO:0005575_x000D_ [GO:0005789]; GO:0031090; GO:0042175; GO:0098827; GO:0016020; GO:0043227; GO:0012505; GO:0031984; GO:0005783; GO:0110165; GO:0043226; GO:0043229; GO:0043231; GO:0005737; GO:0005575; GO:0005622_x000D_ [GO:0006890]; GO:0048193; GO:0016192; GO:0006810; GO:0051234; GO:0051179; GO:0008150_x000D_ [GO:0015031]; GO:0045184; GO:0071702; GO:0071705; GO:0008104; GO:0051234; GO:0006810; GO:0070727; GO:0051179; GO:0033036; GO:0051641; GO:0008150; GO:0009987_x000D_ [GO:0031201]; GO:0098796; GO:0005737; GO:0032991; GO:0016020; GO:0110165; GO:0005622; GO:0005575	Pf09753	1	27.398	55050.1	45608.1	0	0	0	0	0	0	48769.3	0	0	0	0	0	0	0	51035.4	0	0	0	0	0	0	0	46713.4	0	0	0	0	0	0	0	35104.2	0	0	0	0	0	0	0	29347.8	0	0	0	0	0	0	0	110317	110550	0	0	0	0	0	0	42508	0	0	0	0	0	0	0	53155.1	74407.8	0	0	0	0	0	0	422242	462963	0.0325203	1	1	1	1	1	329718	475424	0.0772358	2	2	2	2	2	418676	442049	0.0772358	2	2	2	2	2	422242	475424	5	2	-2.9109	-2.62313			3.41406	3.41406	0.132963	0.162315			10.6595	2.81623	1.96106e-05	0.000686037			1.60416e-05	1.60416e-05	0.00213363	0.0320635			0.000183538	1	1			5	5	5				1												ü	2					ü						ü				2				ü				ü
347			Mp5g15080.1		Mp5g15080.1		[GO:0004722]; GO:0004721; GO:0016791; GO:0140096; GO:0042578; GO:0003824; GO:0016788; GO:0003674; GO:0016787_x000D_ [GO:0006470]; GO:0016311; GO:0036211; GO:0006796; GO:0019538; GO:0043412; GO:0006793; GO:0043170; GO:0044238; GO:1901564; GO:0044237; GO:0071704; GO:0008152; GO:0006807; GO:0009987; GO:0008150_x000D_ [GO:0009507]; GO:0009536; GO:0043231; GO:0005737; GO:0043227; GO:0043229; GO:0110165; GO:0005622; GO:0043226; GO:0005575_x000D_ [GO:0017018]; GO:0004722; GO:0004721; GO:0016791; GO:0140096; GO:0042578; GO:0003824; GO:0016788; GO:0003674; GO:0016787_x000D_ [GO:0046872]; GO:0043169; GO:0043167; GO:0005488; GO:0003674	Pf07228	6	44.987	1.19843e+06	992878	0.0376471	2	2	2	2	2	1.21152e+06	1.08504e+06	0.0376471	2	2	2	2	2	1.20716e+06	1.20461e+06	0.0494118	2	2	2	2	2	86453.2	52868.5	0	0	0	0	0	0	354928	313404	0	0	0	0	0	0	167828	162129	0	0	0	0	0	0	1.84544e+06	1.84933e+06	0.108235	3	3	3	3	3	1.27359e+06	1.82863e+06	0.157647	5	5	5	5	5	728626	1.01995e+06	0.08	2	2	2	2	2	2.21934e+06	2.43337e+06	0.0494118	2	2	2	2	2	1.59167e+06	2.29504e+06	0.110588	4	4	4	4	5	2.15955e+06	2.28011e+06	0.157647	5	5	5	5	5	2.21934e+06	2.43337e+06	28	5	-0.707272	-0.718429	2.80362	2.79246	3.51089	3.51089	0.612477	0.607759	6.9819	6.92812	11.3994	3.51089	0.0315711	0.148911	0.000823428	0.00130852	0.000152672	0.000152672	0.181263	0.764156	0.00522326	0.00660351	0.000951263			5	5	5			5	5	5	1												ü	2						ü			ü						1												ü
353			Mp3g08580.1		Mp3g08580.1				4	96.394	456310	378045	0.0196987	3	3	3	3	4	184666	165388	0.0115875	1	1	1	1	1	192661	192255	0.0115875	1	1	1	1	1	46713.4	0	0	0	0	0	0	0	35104.2	0	0	0	0	0	0	0	29347.8	0	0	0	0	0	0	0	615248	616547	0.0208575	2	2	2	2	2	320043	459522	0.0208575	3	3	3	3	3	336468	470997	0.0208575	3	3	3	3	4	400363	438974	0.0115875	1	1	1	1	1	516493	744737	0.0336037	4	4	4	4	4	329594	347994	0.0115875	2	2	2	2	2	615248	744737	22	4	-0.689915	-0.0136151	2.79935	3.47565	3.48927	3.48927	0.61989	0.990607	6.96128	11.1244	11.2298	0.689915	0.165363	0.97437	0.000400426	4.86707e-05	1.71007e-05	1.71007e-05	0.516255	0.999908	0.00367381	0.000791374	0.000192383			5	5	5						0													0															0
634			Mp6g01500.1		Mp6g01500.1		[GO:0005524]; GO:0032559; GO:0035639; GO:0030554; GO:0032555; GO:0043168; GO:1901265; GO:0017076; GO:0032553; GO:0043167; GO:0097159; GO:1901363; GO:0000166; GO:0097367; GO:0005488; GO:0036094; GO:0003674_x000D_ [GO:0005832]; GO:0101031; GO:0005829; GO:0140535; GO:0110165; GO:0005737; GO:0032991; GO:0005575; GO:0005622_x000D_ [GO:0006457]; GO:0009987; GO:0008150_x000D_ [GO:0016887]; GO:0017111; GO:0140657; GO:0016462; GO:0003674; GO:0016818; GO:0016817; GO:0016787; GO:0003824_x000D_ [GO:0051050]; GO:0048518; GO:0051049; GO:0050789; GO:0032879; GO:0065007; GO:0008150_x000D_ [GO:0051082]; GO:0005515; GO:0005488; GO:0003674_x000D_ [GO:0140662]; GO:0044183; GO:0140657; GO:0003674; GO:0006457; GO:0009987; GO:0008150	Pf00118	11	58.147	1.23241e+06	1.02103e+06	0.0295749	1	1	1	1	1	6.98047e+06	6.25173e+06	0.121996	6	6	6	6	7	7.02363e+06	7.0088e+06	0.114603	6	6	6	6	7	389076	237931	0	0	0	0	0	0	641336	566304	0	0	0	0	0	0	724064	699474	0	0	0	0	0	0	3.02399e+06	3.03038e+06	0.121996	5	5	5	5	5	6.2518e+06	8.97642e+06	0.218115	10	10	10	10	11	1.76743e+06	2.47409e+06	0.0499076	2	2	2	2	2	6.29657e+06	6.90383e+06	0.171904	8	8	8	8	8	1.5817e+06	2.28066e+06	0.0573013	2	2	2	2	2	3.82081e+06	4.03411e+06	0.121996	5	5	5	5	5	7.02363e+06	8.97642e+06	48	11	0.222367	-0.0625139	2.79519	2.5103	2.57282	2.79519	1.16665	0.957594	6.9412	5.6974	5.9497	2.79519	0.803636	0.92871	0.0039612	0.00173852	0.00160377	0.00160377	0.952955	0.999908	0.0126685	0.00790202	0.00533274			5					5	5		1												ü	1														ü	1					ü
381			Mp1g03510.3_x000D_; Mp1g03510.1		Mp1g03510.3<|>Mp1g03510.1		[GO:0000398]; GO:0000377; GO:0006397; GO:0000375; GO:0006396; GO:0016071; GO:0008380; GO:0016070; GO:0010467; GO:0090304; GO:0043170; GO:0006139; GO:0071704; GO:0006725; GO:0034641; GO:0044238; GO:0046483; GO:1901360; GO:0008152; GO:0044237; GO:0006807; GO:0008150; GO:0009987_x000D_ [GO:0003729]; GO:0003723; GO:0003676; GO:0097159; GO:1901363; GO:0005488; GO:0003674_x000D_ [GO:0005685]; GO:0097525; GO:0030532; GO:0120114; GO:0140513; GO:1990904; GO:0032991; GO:0005634; GO:0005575; GO:0043231; GO:0043227; GO:0043229; GO:0043226; GO:0005622; GO:0110165_x000D_ [GO:0030619]; GO:0017069; GO:0003723; GO:0003676; GO:0097159; GO:1901363; GO:0005488; GO:0003674_x000D_ [GO:0071004]; GO:0005684; GO:0071010; GO:0005681; GO:0140513; GO:1990904; GO:0032991; GO:0005634; GO:0005575; GO:0043231; GO:0043227; GO:0043229; GO:0043226; GO:0005622; GO:0110165	Pf00076, Pf12220	2	45.153	43420.2	0	0	0	0	0	0	0	1.18124e+06	1.05792e+06	0.0310078	1	1	1	1	1	564747	563555	0.0490956	2	2	2	2	2	46713.4	0	0	0	0	0	0	0	88022.1	77724.1	0	0	0	0	0	0	29347.8	0	0	0	0	0	0	0	1.23545e+06	1.23806e+06	0.0310078	1	1	1	1	1	1.19111e+06	1.71021e+06	0.0490956	2	2	2	2	3	95596.7	133819	0	0	0	0	0	0	1.24326e+06	1.36317e+06	0.0490956	2	2	2	2	3	42467.7	61234.6	0	0	0	0	0	0	339045	357972	0	0	0	0	0	0	1.24326e+06	1.71021e+06	10	3	0.231431	0.99142	2.6357	3.39569		3.39569	1.174	1.98814	6.21476	10.5246		3.21398	0.89353	0.520033	0.0430264	0.00386534		0.00386534	0.975947	0.999908	0.0655401	0.0130039					5				5			1										ü			2								ü	ü						1										ü
382			Mp6g14500.1		Mp6g14500.1		[GO:0003729]; GO:0003723; GO:0003676; GO:0097159; GO:1901363; GO:0005488; GO:0003674	Pf13812, Pf17177	2	61.252	149045	123481	0	0	0	0	0	0	381335	341524	0.0373134	2	2	2	2	2	506869	505799	0.0578358	3	3	3	3	3	46713.4	0	0	0	0	0	0	0	35104.2	0	0	0	0	0	0	0	29347.8	0	0	0	0	0	0	0	349979	350718	0.0149254	1	1	1	1	1	491967	706373	0.0373134	2	2	2	2	2	318405	445711	0	0	0	0	0	0	561378	615518	0.0373134	2	2	2	2	2	30320.9	0	0	0	0	0	0	0	328084	346400	0.0373134	2	2	2	2	2	561378	706373	12	3	0.788998	1.09842	3.07516	3.38458	2.28616	3.38458	1.72787	2.14121	8.42781	10.4439	4.87756	0.48538	0.520644	0.328617	0.000391182	4.46777e-05	0.0419466	4.46777e-05	0.875519	0.999908	0.00362419	0.000766594	0.0644475			5	5							1										ü			0															0
635			Mp3g07940.2_x000D_; Mp3g07940.1		Mp3g07940.2<|>Mp3g07940.1		[GO:0003723]; GO:0003676; GO:0097159; GO:1901363; GO:0005488; GO:0003674_x000D_ [GO:0003724]; GO:0004386; GO:0008186; GO:0140098; GO:0140640; GO:0140657; GO:0003824; GO:0003674_x000D_ [GO:0005524]; GO:0032559; GO:0035639; GO:0030554; GO:0032555; GO:0043168; GO:1901265; GO:0017076; GO:0032553; GO:0043167; GO:0097159; GO:1901363; GO:0000166; GO:0097367; GO:0005488; GO:0036094; GO:0003674_x000D_ [GO:0005634]; GO:0043231; GO:0043227; GO:0043229; GO:0043226; GO:0005622; GO:0110165; GO:0005575_x000D_ [GO:0005737]; GO:0110165; GO:0005622; GO:0005575_x000D_ [GO:0016787]; GO:0003824; GO:0003674_x000D_ [GO:1990904]; GO:0032991; GO:0005575	Pf00270, Pf00271	4	60.338	435798	361052	0	0	0	0	0	0	1.55749e+06	1.39489e+06	0.064982	4	4	4	4	4	1.70612e+06	1.70252e+06	0.0306859	2	2	2	2	2	116202	71060.9	0	0	0	0	0	0	175269	154763	0.0126354	1	1	1	1	1	172022	166180	0	0	0	0	0	0	1.81356e+06	1.81738e+06	0.0306859	2	2	2	2	2	1.24964e+06	1.79426e+06	0.0722022	4	4	4	4	4	221127	309539	0.0144404	1	1	1	1	1	1.45421e+06	1.59446e+06	0.0433213	3	3	3	3	3	231406	333666	0	0	0	0	0	0	1.18262e+06	1.24865e+06	0.0306859	2	2	2	2	2	1.81356e+06	1.81738e+06	19	4	0.513648	0.110852	2.78955	2.38676	2.2759	2.78955	1.42766	1.07987	6.91415	5.2298	4.84301	2.78955	0.581505	0.915488	0.00131916	0.00941173	0.00964648	0.00131916	0.898128	0.999908	0.00700592	0.0235361	0.0192259			5					5			2										ü		ü	0															2										ü		ü
143			Mp2g16600.1		Mp2g16600.1		[GO:0004672]; GO:0016301; GO:0016773; GO:0140096; GO:0016772; GO:0003824; GO:0016740; GO:0003674_x000D_ [GO:0004674]; GO:0004672; GO:0016301; GO:0016773; GO:0140096; GO:0016772; GO:0003824; GO:0016740; GO:0003674_x000D_ [GO:0005524]; GO:0032559; GO:0035639; GO:0030554; GO:0032555; GO:0043168; GO:1901265; GO:0017076; GO:0032553; GO:0043167; GO:0097159; GO:1901363; GO:0000166; GO:0097367; GO:0005488; GO:0036094; GO:0003674_x000D_ [GO:0006468]; GO:0016310; GO:0036211; GO:0006796; GO:0019538; GO:0043412; GO:0006793; GO:0043170; GO:0044238; GO:1901564; GO:0044237; GO:0071704; GO:0008152; GO:0006807; GO:0009987; GO:0008150_x000D_ [GO:0016020]; GO:0110165; GO:0005575	Pf07714	9	106.893	3.23391e+06	2.67924e+06	0.0174538	2	1	2	1	3	3.07452e+06	2.75355e+06	0.0174538	2	1	2	1	4	2.93934e+06	2.93314e+06	0.0174538	2	1	2	1	3	373729	228545	0.00821355	1	1	1	1	1	628434	554911	0.0174538	2	1	2	1	3	382762	369763	0.00821355	1	1	1	1	1	4.73228e+06	4.74227e+06	0.0390144	3	2	3	2	5	3.09309e+06	4.44111e+06	0.0174538	2	1	2	1	4	2.26111e+06	3.16515e+06	0.0174538	2	1	2	1	3	1.14532e+07	1.25578e+07	0.0564682	5	4	5	4	7	9.63769e+06	1.38967e+07	0.0667351	6	5	6	5	9	1.13331e+07	1.19658e+07	0.0728953	7	5	7	5	9	1.14532e+07	1.38967e+07	52	9	-1.80657	-1.74674	2.78157	2.8414	4.58814	4.58814	0.28587	0.297974	6.87602	7.16715	24.053	4.58814	0.000230209	0.00303328	0.00011819	0.000303815	1.74467e-06	1.74467e-06	0.00667913	0.0658938	0.00193648	0.00267331	4.68118e-05	5	5	5	5	1	5	5	5	5	1	2											ü	ü	2						ü			ü						1				ü
637			Mp1g24750.5_x000D_; Mp1g24750.6_x000D_; Mp1g24750.1		Mp1g24750.5<|>Mp1g24750.6<|>Mp1g24750.1		[GO:0000209]; GO:0016567; GO:0032446; GO:0070647; GO:0036211; GO:0019538; GO:0043412; GO:0043170; GO:0044238; GO:1901564; GO:0071704; GO:0008152; GO:0006807; GO:0008150_x000D_ [GO:0006511]; GO:0019941; GO:0043632; GO:0051603; GO:0009057; GO:0006508; GO:0030163; GO:0043170; GO:1901575; GO:0019538; GO:1901565; GO:0071704; GO:0009056; GO:0044238; GO:1901564; GO:0008152; GO:0006807; GO:0008150_x000D_ [GO:0043161]; GO:0006511; GO:0010498; GO:0019941; GO:0030163; GO:0051603; GO:0043632; GO:0009057; GO:0019538; GO:1901565; GO:0006508; GO:0043170; GO:1901575; GO:0044238; GO:1901564; GO:0071704; GO:0009056; GO:0008152; GO:0006807; GO:0008150_x000D_ [GO:0061630]; GO:0004842; GO:0061659; GO:0019787; GO:0016755; GO:0016746; GO:0140096; GO:0016740; GO:0003824; GO:0003674	Pf00632	4	210.288	240524	199270	0.0106061	2	2	2	2	2	532757	477138	0.0141414	3	3	3	3	3	398547	397705	0.0156566	3	3	3	3	3	31635.5	19346	0	0	0	0	0	0	101526	89647.6	0.00555556	1	1	1	1	2	49256.4	47583.6	0.00555556	1	1	1	1	1	215144	215598	0.0156566	3	3	3	3	3	411898	591408	0.0156566	3	3	3	3	3	143340	200651	0.0106061	2	2	2	2	2	396135	434339	0.0156566	3	3	3	3	3	267670	385956	0.0156566	3	3	3	3	3	420600	444080	0.0156566	3	3	3	3	3	532757	591408	28	3	0.0651703	-0.603955	2.77819	2.10906	2.71302	2.77819	1.04621	0.657948	6.85991	4.31411	6.55692	2.77819	0.87213	0.250976	0.000902009	0.00683754	0.000574321	0.000574321	0.971519	0.994821	0.00555309	0.0190363	0.0025393			5					5		5	1												ü	2						ü			ü						0
386			Mp5g24430.1		Mp5g24430.1		[GO:0009662]; GO:0009657; GO:0006996; GO:0016043; GO:0071840; GO:0009987; GO:0008150_x000D_ [GO:0016117]; GO:0016109; GO:0016116; GO:0046148; GO:0016108; GO:0016114; GO:0042440; GO:0006721; GO:0008299; GO:0008152; GO:0006720; GO:0008610; GO:0044249; GO:0008150; GO:0044255; GO:0006629; GO:1901576; GO:0009058; GO:0044237; GO:0044238; GO:0071704; GO:0009987_x000D_ [GO:0016491]; GO:0003824; GO:0003674_x000D_ [GO:0031969]; GO:0042170; GO:0009941; GO:0031090; GO:0009526; GO:0009507; GO:0016020; GO:0043227; GO:0031967; GO:0009536; GO:0110165; GO:0043226; GO:0031975; GO:0043229; GO:0043231; GO:0005737; GO:0005575; GO:0005622_x000D_ [GO:0046608]; GO:0016859; GO:0016853; GO:0003824; GO:0003674	Pf01593	2	67.552	215475	178518	0	0	0	0	0	0	633109	567014	0.0294118	2	2	2	2	2	503903	502839	0.0163399	1	1	1	1	1	46713.4	0	0	0	0	0	0	0	35104.2	0	0	0	0	0	0	0	38023.4	36732.1	0	0	0	0	0	0	407198	408058	0.0163399	1	1	1	1	1	580125	832952	0.0163399	1	1	1	1	1	284417	398134	0	0	0	0	0	0	459181	503465	0.0163399	1	1	1	1	1	225381	324980	0	0	0	0	0	0	489244	516556	0	0	0	0	0	0	633109	832952	6	2	0.147046	0.136041	3.36885	3.35784		3.36885	1.1073	1.09889	10.3306	10.252		3.42941	0.79078	0.78001	0.000123868	5.67026e-05		5.67026e-05	0.950707	0.999908	0.00196732	0.000877825				5	5				5	5		1												ü	2					ü				ü						1				ü
387			Mp1g21280.1		Mp1g21280.1		[GO:0004672]; GO:0016301; GO:0016773; GO:0140096; GO:0016772; GO:0003824; GO:0016740; GO:0003674_x000D_ [GO:0005524]; GO:0032559; GO:0035639; GO:0030554; GO:0032555; GO:0043168; GO:1901265; GO:0017076; GO:0032553; GO:0043167; GO:0097159; GO:1901363; GO:0000166; GO:0097367; GO:0005488; GO:0036094; GO:0003674_x000D_ [GO:0006468]; GO:0016310; GO:0036211; GO:0006796; GO:0019538; GO:0043412; GO:0006793; GO:0043170; GO:0044238; GO:1901564; GO:0044237; GO:0071704; GO:0008152; GO:0006807; GO:0009987; GO:0008150_x000D_ [GO:0016020]; GO:0110165; GO:0005575	Pf00069, Pf08263	2	74.346	124078	102797	0	0	0	0	0	0	279233	250082	0	0	0	0	0	0	159024	158689	0	0	0	0	0	0	46713.4	0	0	0	0	0	0	0	57060.3	50384.6	0	0	0	0	0	0	50856.7	49129.6	0	0	0	0	0	0	317885	318556	0.0101156	1	1	1	1	1	262900	377475	0.0101156	1	1	1	1	1	149140	208770	0	0	0	0	0	0	624367	684582	0.0361272	2	2	2	2	2	377233	543937	0.0101156	1	1	1	1	1	623170	657958	0.0101156	1	1	1	1	1	624367	684582	6	2	-1.5785	-1.18593		2.17424	3.36017	3.36017	0.334829	0.439541		4.51347	10.2686	3.29162	0.00811261	0.0302702		0.00185749	2.11338e-05	2.11338e-05	0.0684226	0.263127		0.00835059	0.000225711					5					5	2											ü	ü	2						ü			ü						1				ü
285			Mp1g24820.1		Mp1g24820.1		[GO:0016020]; GO:0110165; GO:0005575_x000D_ [GO:0022857]; GO:0005215; GO:0055085; GO:0003674; GO:0006810; GO:0009987; GO:0051234; GO:0008150; GO:0051179_x000D_ [GO:0055085]; GO:0006810; GO:0009987; GO:0051234; GO:0008150; GO:0051179	Pf04515	4	106.404	305858	253398	0	0	0	0	0	0	757630	678535	0.0133333	1	1	1	1	1	142112	141812	0.0133333	1	1	1	1	1	44405.9	27155.4	0	0	0	0	0	0	65563.5	57893	0	0	0	0	0	0	35280.5	34082.3	0	0	0	0	0	0	678693	680126	0.0348718	2	2	2	2	2	528559	758913	0.0348718	2	2	2	2	2	180587	252790	0	0	0	0	0	0	865758	949254	0.0512821	4	4	4	4	4	463850	668830	0.0430769	3	3	3	3	3	630924	666145	0.0512821	4	4	4	4	4	865758	949254	17	4	-0.981235	-0.655857	2.77488	3.10026	3.75612	3.75612	0.506546	0.634698	6.84421	8.57575	13.5115	3.75612	0.177782	0.293627	0.00211915	0.000447575	1.76417e-05	1.76417e-05	0.532856	0.999908	0.00900045	0.00339128	0.000195216			5	5	5			5	5	1	1		ü											1											ü				1				ü
389			Mp8g12750.1		Mp8g12750.1		[GO:0006152]; GO:0009164; GO:0042278; GO:0072523; GO:0009116; GO:0034656; GO:1901565; GO:1901658; GO:0072521; GO:0019439; GO:0044270; GO:0046700; GO:1901361; GO:0055086; GO:1901564; GO:1901657; GO:0034655; GO:0044282; GO:1901575; GO:1901136; GO:0006725; GO:0034641; GO:0046483; GO:1901360; GO:0044248; GO:0006139; GO:0044281; GO:0006807; GO:0071704; GO:1901135; GO:0009056; GO:0044237; GO:0044238; GO:0008152; GO:0009987; GO:0008150_x000D_ [GO:0008270]; GO:0046914; GO:0046872; GO:0043169; GO:0043167; GO:0005488; GO:0003674_x000D_ [GO:0047974]; GO:0016814; GO:0019239; GO:0016810; GO:0016787; GO:0003824; GO:0003674	Pf00383	2	19.516	3.88356e+06	3.21746e+06	0.0773481	1	1	1	1	1	2.77102e+06	2.48173e+06	0.0773481	1	1	1	1	1	2.53116e+06	2.52582e+06	0.0773481	1	1	1	1	1	183403	112156	0	0	0	0	0	0	591966	522710	0.0773481	1	1	1	1	1	242799	234553	0	0	0	0	0	0	1.84942e+06	1.85332e+06	0.0773481	1	1	1	1	1	1.97907e+06	2.84157e+06	0.165746	2	2	2	2	2	1.78803e+06	2.50293e+06	0.0773481	1	1	1	1	1	1.15068e+06	1.26165e+06	0.0773481	1	1	1	1	1	1.18984e+06	1.71564e+06	0.0773481	1	1	1	1	1	765863	808618	0	0	0	0	0	0	3.88356e+06	3.21746e+06	10	2	1.56639	0.880619	3.3377	2.65192	1.7713	3.3377	2.96164	1.84117	10.1099	6.28503	3.41361	3.3377	0.00247877	0.0382091	0.000188427	0.000831039	0.00849281	0.000188427	0.0299681	0.314978	0.00243922	0.0050259	0.0176209			5	5				1	5		1												ü	1									ü						0
293			Mp3g01680.1		Mp3g01680.1	MpRLK23	[GO:0004674]; GO:0004672; GO:0016301; GO:0016773; GO:0140096; GO:0016772; GO:0003824; GO:0016740; GO:0003674_x000D_ [GO:0005524]; GO:0032559; GO:0035639; GO:0030554; GO:0032555; GO:0043168; GO:1901265; GO:0017076; GO:0032553; GO:0043167; GO:0097159; GO:1901363; GO:0000166; GO:0097367; GO:0005488; GO:0036094; GO:0003674_x000D_ [GO:0006468]; GO:0016310; GO:0036211; GO:0006796; GO:0019538; GO:0043412; GO:0006793; GO:0043170; GO:0044238; GO:1901564; GO:0044237; GO:0071704; GO:0008152; GO:0006807; GO:0009987; GO:0008150	Pf07714	7	66.272	1.70058e+06	1.4089e+06	0.0262726	1	1	1	1	1	2.73783e+06	2.45201e+06	0.0377668	2	2	2	2	2	2.42945e+06	2.42432e+06	0.0952381	4	4	4	4	4	452215	276542	0.0262726	1	1	1	1	1	278890	246262	0.0262726	1	1	1	1	1	281055	271510	0.0262726	1	1	1	1	1	2.89019e+06	2.89629e+06	0.0738916	4	4	4	4	4	2.55442e+06	3.66767e+06	0.128079	6	6	6	6	6	1.08395e+06	1.51735e+06	0.0377668	2	2	2	2	2	4.80074e+06	5.26374e+06	0.133005	7	7	7	7	7	4.01586e+06	5.79051e+06	0.172414	9	9	9	9	11	4.22198e+06	4.45767e+06	0.144499	7	7	7	7	10	4.80074e+06	5.79051e+06	50	11	-0.949066	-1.11547	2.77264	2.60623	3.7217	3.7217	0.517968	0.46154	6.83356	6.08911	13.193	3.7217	0.0154621	0.0465642	0.000167288	0.000906352	8.7788e-06	8.7788e-06	0.108337	0.359946	0.00234877	0.00530164	0.00012976			5		5			5	5	1	2											ü	ü	2						ü			ü						0
391			Mp7g07160.1		Mp7g07160.1				1	61.693	726377	601791	0	0	0	0	0	0	2.44919e+06	2.1935e+06	0	0	0	0	0	0	2.86645e+06	2.8604e+06	0	0	0	0	0	0	169580	103703	0	0	0	0	0	0	329526	290974	0	0	0	0	0	0	213745	206486	0	0	0	0	0	0	1.97018e+06	1.97434e+06	0.0144404	1	1	1	1	1	1.71626e+06	2.46422e+06	0.0144404	1	1	1	1	1	492584	689532	0	0	0	0	0	0	3.25149e+06	3.56507e+06	0.0144404	1	1	1	1	1	1.36883e+06	1.97373e+06	0.0144404	1	1	1	1	2	2.76252e+06	2.91674e+06	0.0144404	1	1	1	1	1	3.25149e+06	3.56507e+06	6	2	-0.423225	-0.961333		2.37452	3.33586	3.33586	0.745756	0.513582		5.18564	10.097	3.33586	0.529889	0.179924		0.00375318	9.04338e-05	9.04338e-05	0.881914	0.849789		0.0127943	0.000647097					5					5	0													0															0
392			Mp7g11380.1		Mp7g11380.1		[GO:0003729]; GO:0003723; GO:0003676; GO:0097159; GO:1901363; GO:0005488; GO:0003674_x000D_ [GO:0005737]; GO:0110165; GO:0005622; GO:0005575_x000D_ [GO:0006397]; GO:0006396; GO:0016071; GO:0016070; GO:0010467; GO:0090304; GO:0043170; GO:0006139; GO:0071704; GO:0006725; GO:0034641; GO:0044238; GO:0046483; GO:1901360; GO:0008152; GO:0044237; GO:0006807; GO:0008150; GO:0009987_x000D_ [GO:0009507]; GO:0009536; GO:0043231; GO:0005737; GO:0043227; GO:0043229; GO:0110165; GO:0005622; GO:0043226; GO:0005575_x000D_ [GO:0042793]; GO:0006351; GO:0097659; GO:0032774; GO:0010467; GO:0009059; GO:0016070; GO:0034654; GO:0043170; GO:1901576; GO:0090304; GO:0006139; GO:0018130; GO:0019438; GO:0044271; GO:1901362; GO:0071704; GO:0009058; GO:0006725; GO:0034641; GO:0044238; GO:0046483; GO:1901360; GO:0044249; GO:0008152; GO:0044237; GO:0006807; GO:0008150; GO:0009987_x000D_ [GO:0045893]; GO:0006355; GO:1903508; GO:0010468; GO:1903506; GO:1902680; GO:0060255; GO:2001141; GO:0010557; GO:0031328; GO:0051254; GO:0019222; GO:0010556; GO:0031326; GO:0051252; GO:0009891; GO:0010604; GO:0031325; GO:0045935; GO:0050789; GO:0009889; GO:0031323; GO:0019219; GO:0009893; GO:0048522; GO:0051173; GO:0065007; GO:0050794; GO:0051171; GO:0080090; GO:0048518; GO:0008150	Pf01535, Pf13041, Pf13812	2	103.053	43420.2	0	0	0	0	0	0	0	756869	677853	0.0139935	1	1	1	1	1	238495	237992	0.0139935	1	1	1	1	1	46713.4	0	0	0	0	0	0	0	35104.2	0	0	0	0	0	0	0	29347.8	0	0	0	0	0	0	0	561926	563112	0.0139935	2	2	2	2	2	661746	950144	0.0139935	2	2	2	2	2	93693.4	131154	0	0	0	0	0	0	673208	738134	0.0139935	2	2	2	2	2	119523	172341	0	0	0	0	0	0	614991	649323	0.0139935	2	2	2	2	2	756869	950144	10	2	-0.886154	-0.168743	2.44917	3.16658	3.33532	3.33532	0.541055	0.889618	5.461	8.97913	10.0933	0.2107	0.48594	0.867708	0.0268366	0.00138424	0.000873642	0.000873642	0.859679	0.999908	0.0451739	0.00683488	0.00340872				5	5						1										ü			3								ü	ü					ü	1												ü
640			Mp8g16430.1		Mp8g16430.1		[GO:0003729]; GO:0003723; GO:0003676; GO:0097159; GO:1901363; GO:0005488; GO:0003674_x000D_ [GO:0003743]; GO:0008135; GO:0006413; GO:0090079; GO:0006412; GO:0044237; GO:0003676; GO:0045182; GO:0009059; GO:0019538; GO:0043043; GO:0010467; GO:0008152; GO:0009987; GO:0097159; GO:1901363; GO:0003674; GO:0006417; GO:0043170; GO:1901576; GO:0044238; GO:1901564; GO:0006518; GO:0043604; GO:1901566; GO:0008150; GO:0005488; GO:0010556; GO:0010608; GO:0031326; GO:0034248; GO:0051246; GO:0071704; GO:0009058; GO:0006807; GO:0043603; GO:0044271; GO:0009889; GO:0060255; GO:0010468; GO:0031323; GO:0051171; GO:0080090; GO:0034641; GO:0044249; GO:0019222; GO:0050794; GO:0050789; GO:0065007_x000D_ [GO:0016281]; GO:0032991; GO:0005737; GO:0005575; GO:0110165; GO:0005622	Pf02847, Pf02854	27	93.755	8.75021e+06	7.24941e+06	0.167051	13	13	13	13	16	2.79331e+07	2.5017e+07	0.245392	22	22	22	22	28	2.56213e+07	2.55672e+07	0.24424	21	21	21	21	28	1.36367e+06	833920	0.0207373	1	1	1	1	1	5.26808e+06	4.65175e+06	0.12788	11	11	11	11	13	2.74987e+06	2.65648e+06	0.108295	8	8	8	8	9	3.31167e+07	3.31866e+07	0.31682	27	27	27	27	37	2.25871e+07	3.24308e+07	0.31682	27	27	27	27	36	4.41742e+06	6.18362e+06	0.130184	11	11	11	11	13	2.46416e+07	2.70181e+07	0.269585	22	22	22	22	29	5.36033e+06	7.72912e+06	0.184332	14	14	14	14	15	1.99569e+07	2.1071e+07	0.297235	24	24	24	24	32	3.31167e+07	3.31866e+07	257	37	0.41611	0.10865	2.76945	2.46199	2.35334	2.76945	1.33432	1.07822	6.8185	5.50978	5.11007	2.76945	0.595714	0.908646	0.00256109	0.0110051	0.00916794	0.00256109	0.901627	0.999908	0.00983832	0.0261054	0.0184727			5					5			1										ü			2						ü			ü						1									ü
572			Mp1g26580.1_x000D_; Mp1g26580.2		Mp1g26580.1<|>Mp1g26580.2		[GO:0009269]; GO:0009414; GO:0006950; GO:0009415; GO:0050896; GO:0001101; GO:0009628; GO:0010033; GO:0010035; GO:1901700; GO:1902074; GO:0008150; GO:0042221	Pf03168	8	34.812	9.77614e+06	8.09938e+06	0.158228	5	5	5	5	7	1.37573e+07	1.2321e+07	0.237342	7	7	7	7	9	1.36063e+07	1.35776e+07	0.237342	7	7	7	7	9	1.31066e+06	801504	0.120253	3	3	3	3	4	3.02333e+06	2.66962e+06	0.158228	5	5	5	5	6	1.45718e+06	1.40769e+06	0.129747	3	3	3	3	4	2.09497e+07	2.09939e+07	0.287975	8	8	8	8	11	1.41561e+07	2.03256e+07	0.287975	9	9	9	9	14	8.69644e+06	1.21735e+07	0.31962	9	9	9	9	12	1.06012e+07	1.16236e+07	0.18038	6	6	6	6	7	5.80049e+06	8.36379e+06	0.208861	6	6	6	6	8	9.43191e+06	9.95845e+06	0.129747	4	4	4	4	6	2.09497e+07	2.09939e+07	97	14	0.552568	0.717586	2.76933	2.93434	2.21676	2.93434	1.46669	1.64443	6.8179	7.64409	4.64848	2.93434	0.150893	0.16468	0.000307009	0.000410413	0.00144911	0.000307009	0.494902	0.808562	0.00325982	0.00318883	0.00499904			5	5				5	5		0													1										ü					0
395			Mp1g14550.1_x000D_; Mp1g14550.2_x000D_; Mp1g14550.3		Mp1g14550.1<|>Mp1g14550.2<|>Mp1g14550.3		[GO:0016020]; GO:0110165; GO:0005575	Pf07851	2	43.641	120738	100030	0.0310881	1	1	1	1	1	599062	536521	0.0310881	1	1	1	1	1	565676	564482	0.0310881	1	1	1	1	1	46713.4	0	0	0	0	0	0	0	96239.7	84980.3	0	0	0	0	0	0	29347.8	0	0	0	0	0	0	0	369512	370292	0.0310881	1	1	1	1	1	500723	718945	0.0310881	1	1	1	1	1	87116.9	121948	0.0310881	1	1	1	1	1	725405	795365	0.0492228	2	2	2	2	2	345390	498021	0.0310881	1	1	1	1	1	536437	566384	0.0310881	1	1	1	1	1	725405	795365	10	2	-0.571954	-1.01992	2.75888	2.31091	3.33083	3.33083	0.672705	0.493143	6.76868	4.96195	10.0619	2.4121	0.4449	0.194342	0.00482838	0.0101462	0.00019497	0.00019497	0.830276	0.878497	0.0142366	0.0246939	0.00115911			5		5						0													0															1				ü
490			Mp7g01100.2		Mp7g01100.2			Pf06911	14	55.593	6.70671e+06	5.5564e+06	0.190291	8	8	8	8	9	1.19813e+07	1.07305e+07	0.18835	8	8	8	8	10	9.96752e+06	9.94648e+06	0.238835	10	10	10	10	13	1.13287e+06	692779	0.0601942	3	3	3	3	3	1.72634e+06	1.52437e+06	0.0757282	4	4	4	4	4	1.30192e+06	1.25771e+06	0.0757282	4	4	4	4	5	1.45903e+07	1.46211e+07	0.333981	13	13	13	13	17	1.35922e+07	1.95159e+07	0.452427	17	17	17	17	20	8.11086e+06	1.13538e+07	0.308738	13	13	13	13	15	1.38958e+07	1.5236e+07	0.333981	13	13	13	13	15	8.02176e+06	1.15667e+07	0.308738	13	13	13	13	14	1.13746e+07	1.20096e+07	0.314563	12	12	12	12	13	1.45903e+07	1.95159e+07	138	20	-0.220898	0.114418	2.76574	3.10105	2.98663	3.10105	0.858031	1.08254	6.80095	8.58045	7.92623	3.10105	0.554311	0.786978	0.000166071	0.000112694	6.44234e-05	6.44234e-05	0.891487	0.999908	0.00234877	0.0012963	0.00051935			5	5	5			5	5	5	0													0															0
397			Mp2g09220.1		Mp2g09220.1		[GO:0009536]; GO:0043231; GO:0005737; GO:0043227; GO:0043229; GO:0110165; GO:0005622; GO:0043226; GO:0005575_x000D_ [GO:0009926]; GO:0060918; GO:0009914; GO:0006810; GO:0010817; GO:0051234; GO:0065008; GO:0051179; GO:0065007; GO:0008150_x000D_ [GO:0010224]; GO:0009411; GO:0009416; GO:0009314; GO:0009628; GO:0050896; GO:0008150	Pf04884	2	61.231	266831	221065	0.0178571	1	1	1	1	1	3.00326e+06	2.68973e+06	0.0339286	2	2	2	2	4	2.99719e+06	2.99087e+06	0.0339286	2	2	2	2	4	73851.3	45162.1	0	0	0	0	0	0	182131	160823	0	0	0	0	0	0	176919	170911	0.0178571	1	1	1	1	1	2.11291e+06	2.11737e+06	0.0339286	2	2	2	2	4	2.09817e+06	3.01258e+06	0.0339286	2	2	2	2	4	256452	358989	0	0	0	0	0	0	2.06497e+06	2.26412e+06	0.0339286	2	2	2	2	3	375576	541547	0.0178571	1	1	1	1	1	1.97323e+06	2.08339e+06	0.0339286	2	2	2	2	3	3.00326e+06	3.01258e+06	25	4	0.216762	-0.142909	3.32639	2.96672	3.10962	3.32639	1.16212	0.905691	10.0309	7.81754	8.63157	3.32639	0.859256	0.894231	0.00667481	0.00431426	0.00210311	0.00210311	0.966525	0.999908	0.0173675	0.0138296	0.00642352			5					5	5	5	0													2											ü			ü	1												ü
600			Mp6g20270.1		Mp6g20270.1		[GO:0005096]; GO:0008047; GO:0030695; GO:0030234; GO:0060589; GO:0098772; GO:0003674_x000D_ [GO:0005737]; GO:0110165; GO:0005622; GO:0005575_x000D_ [GO:0090630]; GO:0043547; GO:0043087; GO:0051345; GO:0051336; GO:0043085; GO:0050790; GO:0044093; GO:0065009; GO:0065007; GO:0008150	Pf00566, Pf12068	3	85.048	433299	358981	0.0358566	3	3	3	3	3	773659	692891	0.0358566	3	3	3	3	3	1.01126e+06	1.00912e+06	0.0265604	2	2	2	2	2	46713.4	0	0	0	0	0	0	0	138488	122286	0.0119522	1	1	1	1	1	166966	161295	0.0119522	1	1	1	1	1	654549	655930	0.0132802	1	1	1	1	1	860011	1.23482e+06	0.0398406	3	3	3	3	3	474121	663687	0.0119522	1	1	1	1	1	1.01234e+06	1.10997e+06	0.0239044	2	2	2	2	2	452200	652031	0.0119522	1	1	1	1	1	904612	955112	0.0252324	2	2	2	2	2	1.01234e+06	1.23482e+06	20	3	-0.0962483	-0.211257	2.76464	2.64963	2.86089	2.86089	0.935462	0.863784	6.79577	6.27506	7.26461	2.2933	0.844818	0.655999	0.0014996	0.00134218	0.000988096	0.000988096	0.962792	0.999908	0.0075179	0.00671201	0.00370201			5								1			ü										1														ü	1												ü
399			Mp7g16890.1_x000D_; Mp7g16890.5_x000D_; Mp7g16890.3_x000D_; Mp7g16890.2_x000D_; Mp7g16890.4		Mp7g16890.1<|>Mp7g16890.5<|>Mp7g16890.3<|>Mp7g16890.2<|>Mp7g16890.4				2	25.855	2.10848e+06	1.74684e+06	0.0328467	1	1	1	1	1	1.62196e+06	1.45263e+06	0.142336	2	2	2	2	2	1.79453e+06	1.79074e+06	0.0328467	1	1	1	1	1	46713.4	0	0	0	0	0	0	0	842698	744107	0.0328467	1	1	1	1	1	333747	322412	0.0328467	1	1	1	1	1	2.847e+06	2.85301e+06	0.0328467	1	1	1	1	1	2.37246e+06	3.4064e+06	0.142336	2	2	2	2	2	1.95333e+06	2.73432e+06	0	0	0	0	0	0	2.52131e+06	2.76447e+06	0.0328467	1	1	1	1	1	2.82261e+06	4.06995e+06	0.142336	2	2	2	2	3	1.31155e+06	1.38476e+06	0.0328467	1	1	1	1	1	2.847e+06	4.06995e+06	14	3	-0.201641	0.166429	2.95589	3.32396	3.15753	3.32396	0.869561	1.12228	7.75908	10.0141	8.92299	2.15563	0.603243	0.704085	0.0120948	0.00351392	0.00881389	0.00351392	0.903412	0.999908	0.0254752	0.012389	0.0180693				5							0													0															0
400			Mp6g13190.1		Mp6g13190.1		[GO:0004033]; GO:0016616; GO:0016614; GO:0016491; GO:0003824; GO:0003674_x000D_ [GO:0005737]; GO:0110165; GO:0005622; GO:0005575_x000D_ [GO:0016491]; GO:0003824; GO:0003674	Pf00248	2	37.624	1.41013e+06	1.16827e+06	0.0887574	3	3	3	3	3	1.11867e+06	1.00188e+06	0.0887574	3	3	3	3	3	1.04737e+06	1.04516e+06	0.0887574	3	3	3	3	3	78278.1	47869.2	0	0	0	0	0	0	229444	202600	0.0207101	1	1	1	1	1	131104	126651	0	0	0	0	0	0	1.71862e+06	1.72225e+06	0.0887574	3	3	3	3	3	1.23614e+06	1.77486e+06	0.0887574	3	3	3	3	3	1.10605e+06	1.54828e+06	0.0887574	3	3	3	3	3	880581	965506	0.0650888	2	2	2	2	2	893913	1.28894e+06	0.0650888	2	2	2	2	2	928971	980831	0.0443787	1	1	1	1	1	1.71862e+06	1.77486e+06	24	3	0.391984	0.561358	3.15155	3.32092	2.75956	3.32092	1.3122	1.47566	8.88608	9.99303	6.77192	3.32092	0.161846	0.141912	0.000173271	0.000124714	0.000302497	0.000124714	0.513378	0.739001	0.0023776	0.00139557	0.00159936			5	5				1	1	5	1												ü	0															1												ü
401			Mp6g19840.1		Mp6g19840.1			Pf01980	2	44.106	222154	184051	0	0	0	0	0	0	53692.3	48086.9	0	0	0	0	0	0	73588.6	73433.3	0	0	0	0	0	0	46713.4	0	0	0	0	0	0	0	35104.2	0	0	0	0	0	0	0	66484	64226.2	0	0	0	0	0	0	653487	654867	0.05	2	2	2	2	2	543998	781080	0.025	1	1	1	1	1	300495	420640	0	0	0	0	0	0	448594	491857	0.025	1	1	1	1	1	137734	198600	0	0	0	0	0	0	324278	342380	0	0	0	0	0	0	653487	781080	4	2		0.804858		3.31213		3.31213		1.74697		9.93233		2.83529		0.192601		9.92251e-05		9.92251e-05		0.878497		0.00124032					5					5		0													0															0
646			Mp4g02610.1		Mp4g02610.1		[GO:0001732]; GO:0022618; GO:0002183; GO:0065003; GO:0071826; GO:0022613; GO:0006413; GO:0002181; GO:0022607; GO:0043933; GO:0044085; GO:0044237; GO:0006412; GO:0016043; GO:0071840; GO:0008152; GO:0009987; GO:0009059; GO:0019538; GO:0043043; GO:0010467; GO:0008150; GO:0043170; GO:1901576; GO:0044238; GO:1901564; GO:0006518; GO:0043604; GO:1901566; GO:0071704; GO:0009058; GO:0006807; GO:0043603; GO:0044271; GO:0034641; GO:0044249_x000D_ [GO:0002188]; GO:0002183; GO:0006413; GO:0002181; GO:0044237; GO:0006412; GO:0008152; GO:0009987; GO:0009059; GO:0019538; GO:0043043; GO:0010467; GO:0008150; GO:0043170; GO:1901576; GO:0044238; GO:1901564; GO:0006518; GO:0043604; GO:1901566; GO:0071704; GO:0009058; GO:0006807; GO:0043603; GO:0044271; GO:0034641; GO:0044249_x000D_ [GO:0003729]; GO:0003723; GO:0003676; GO:0097159; GO:1901363; GO:0005488; GO:0003674_x000D_ [GO:0003743]; GO:0008135; GO:0006413; GO:0090079; GO:0006412; GO:0044237; GO:0003676; GO:0045182; GO:0009059; GO:0019538; GO:0043043; GO:0010467; GO:0008152; GO:0009987; GO:0097159; GO:1901363; GO:0003674; GO:0006417; GO:0043170; GO:1901576; GO:0044238; GO:1901564; GO:0006518; GO:0043604; GO:1901566; GO:0008150; GO:0005488; GO:0010556; GO:0010608; GO:0031326; GO:0034248; GO:0051246; GO:0071704; GO:0009058; GO:0006807; GO:0043603; GO:0044271; GO:0009889; GO:0060255; GO:0010468; GO:0031323; GO:0051171; GO:0080090; GO:0034641; GO:0044249; GO:0019222; GO:0050794; GO:0050789; GO:0065007_x000D_ [GO:0016282]; GO:0070993; GO:1990904; GO:0005737; GO:0032991; GO:0110165; GO:0005622; GO:0005575_x000D_ [GO:0033290]; GO:0070993; GO:1990904; GO:0005737; GO:0032991; GO:0110165; GO:0005622; GO:0005575_x000D_ [GO:0043614]; GO:1990904; GO:0005737; GO:0032991; GO:0110165; GO:0005622; GO:0005575_x000D_ [GO:0071540]; GO:0005852; GO:0032991; GO:0005737; GO:0005575; GO:0110165; GO:0005622_x000D_ [GO:0071541]; GO:0005852; GO:0032991; GO:0005737; GO:0005575; GO:0110165; GO:0005622	Pf01399	50	127.529	1.19193e+07	9.87491e+06	0.187386	21	21	21	21	26	6.1464e+07	5.50472e+07	0.28245	45	45	46	46	98	5.43159e+07	5.42012e+07	0.255027	44	44	44	44	108	3.55152e+06	2.17185e+06	0.0959781	10	10	10	10	10	6.57207e+06	5.80318e+06	0.173675	19	19	19	19	22	5.44291e+06	5.25807e+06	0.185558	21	21	21	21	26	4.55689e+07	4.56651e+07	0.246801	39	39	40	40	63	4.42592e+07	6.35479e+07	0.280622	45	45	47	47	86	9.17125e+06	1.28382e+07	0.210238	23	23	23	23	27	4.85455e+07	5.32273e+07	0.268739	42	42	42	42	78	8.75988e+06	1.2631e+07	0.172761	22	22	22	22	27	3.57669e+07	3.77636e+07	0.269653	40	40	41	41	56	6.1464e+07	6.35479e+07	627	108	0.462487	0.0940901	2.76368	2.39528	2.30119	2.76368	1.37792	1.06739	6.79125	5.26079	4.92864	2.76368	0.62592	0.917744	0.00295341	0.00545622	0.00709989	0.00295341	0.911707	0.999908	0.0105275	0.0163933	0.0156445			5					5			1										ü			3					ü	ü			ü						2									ü			ü
647			Mp4g21620.1		Mp4g21620.1		[GO:0000209]; GO:0016567; GO:0032446; GO:0070647; GO:0036211; GO:0019538; GO:0043412; GO:0043170; GO:0044238; GO:1901564; GO:0071704; GO:0008152; GO:0006807; GO:0008150_x000D_ [GO:0005737]; GO:0110165; GO:0005622; GO:0005575_x000D_ [GO:0061630]; GO:0004842; GO:0061659; GO:0019787; GO:0016755; GO:0016746; GO:0140096; GO:0016740; GO:0003824; GO:0003674	Pf00627, Pf00632, Pf06012, Pf06025, Pf14377	18	426.018	462370	383066	0.0149556	5	5	5	5	5	1.69617e+06	1.51909e+06	0.0458809	16	16	16	16	18	1.39844e+06	1.39549e+06	0.0484157	16	16	16	16	18	82181.7	50256.4	0	0	0	0	0	0	254159	224424	0.00684411	2	2	2	2	2	168056	162348	0.00735108	3	3	3	3	3	1.4392e+06	1.44224e+06	0.0357414	12	12	12	12	14	1.15551e+06	1.65909e+06	0.0443599	15	15	15	15	16	240928	337257	0.00405577	1	1	1	1	1	1.38849e+06	1.5224e+06	0.0400507	13	13	13	13	14	292237	421380	0.00633714	2	2	2	2	2	1.02857e+06	1.08599e+06	0.0299113	9	9	9	9	10	1.69617e+06	1.65909e+06	103	18	0.464617	-0.0196312	2.76248	2.27823	2.29786	2.76248	1.37995	0.986485	6.78561	4.85082	4.91728	2.76248	0.566091	0.982611	0.00227615	0.0115943	0.00827858	0.00227615	0.89727	0.999908	0.00935199	0.0271727	0.0173654			5					5			1												ü	2						ü			ü						1												ü
648			Mp5g13240.1		Mp5g13240.1				7	247.364	214040	177329	0.00797519	2	2	2	2	2	595648	533463	0.0305716	8	8	8	8	9	449659	448710	0.0248117	7	7	7	7	7	46713.4	0	0	0	0	0	0	0	79903.3	70555.1	0.00443066	1	1	1	1	1	49603	47918.4	0	0	0	0	0	0	451404	452357	0.020381	5	5	5	5	5	394484	566405	0.0248117	7	7	7	7	7	71658.4	100309	0	0	0	0	0	0	419719	460198	0.0279132	7	7	7	7	7	90488.7	130477	0.00443066	1	1	1	1	1	312068	329489	0.0181657	4	4	4	4	4	595648	566405	43	9	0.758025	0.0354989	2.75815	2.03562	2.00012	2.75815	1.69117	1.02491	6.76526	4.09999	4.00033	2.61464	0.315343	0.969224	0.000551925	0.0176321	0.0101271	0.000551925	0.725242	0.999908	0.00416116	0.0363045	0.0198828			5					5			0													0															0
405			Mp2g05050.1		Mp2g05050.1		[GO:0016020]; GO:0110165; GO:0005575		2	84.812	158952	131690	0	0	0	0	0	0	714591	639989	0	0	0	0	0	0	562493	561305	0	0	0	0	0	0	1.46264e+06	894447	0	0	0	0	0	0	2.1292e+06	1.8801e+06	0	0	0	0	0	0	2.19285e+06	2.11838e+06	0	0	0	0	0	0	264454	265012	0	0	0	0	0	0	161658	232110	0	0	0	0	0	0	55484.6	77668.7	0	0	0	0	0	0	230719	252970	0.0130548	1	1	1	1	1	171617	247456	0.035248	2	2	2	2	2	177943	187876	0.0130548	1	1	1	1	1	2.19285e+06	2.11838e+06	4	2	1.06027	-0.523541			-3.30691	3.30691	2.08532	0.695662			0.101046	3.30691	0.126748	0.413316			2.09856e-05	2.09856e-05	0.443568	0.999908			0.000225711					5					5	0													0															1				ü
368			Mp2g03820.1		Mp2g03820.1				7	120.384	920317	762468	0.0248162	3	3	3	3	3	978758	876578	0.00919118	1	1	1	1	1	437297	436374	0.0220588	3	3	3	3	3	46713.4	0	0	0	0	0	0	0	94317.5	83282.9	0	0	0	0	0	0	290812	280936	0	0	0	0	0	0	812533	814249	0.0487132	5	5	5	5	5	835531	1.19967e+06	0.0459559	5	5	5	5	5	438991	614511	0.0294118	3	3	3	3	3	1.37672e+06	1.5095e+06	0.0744485	8	8	8	8	8	1.07092e+06	1.54417e+06	0.0652574	7	7	7	7	7	1.13684e+06	1.2003e+06	0.0643382	7	7	7	7	7	1.37672e+06	1.54417e+06	42	8	-0.6964	-0.830528	2.7547	2.62057	3.4511	3.4511	0.61711	0.562323	6.74913	6.14994	10.9367	2.84246	0.120611	0.0725122	0.0038293	0.00332802	0.000498254	0.000498254	0.431662	0.485049	0.0124998	0.0120007	0.00229832			5		5					5	0													0															0
205			Mp1g25350.1		Mp1g25350.1		[GO:0005524]; GO:0032559; GO:0035639; GO:0030554; GO:0032555; GO:0043168; GO:1901265; GO:0017076; GO:0032553; GO:0043167; GO:0097159; GO:1901363; GO:0000166; GO:0097367; GO:0005488; GO:0036094; GO:0003674_x000D_ [GO:0016020]; GO:0110165; GO:0005575_x000D_ [GO:0140359]; GO:0042626; GO:0015399; GO:0140657; GO:0022804; GO:0003674; GO:0022857; GO:0005215; GO:0055085; GO:0006810; GO:0009987; GO:0051234; GO:0008150; GO:0051179	Pf00005, Pf01061, Pf08370, Pf14510, Pf19055	12	171.699	354663	293833	0.0052597	1	1	1	1	1	866208	775777	0.0302433	5	5	5	5	5	759871	758267	0.0164366	4	4	4	4	4	46713.4	0	0	0	0	0	0	0	190119	167876	0	0	0	0	0	0	86383.6	83450	0	0	0	0	0	0	1.11686e+06	1.11922e+06	0.042735	8	8	8	8	8	828630	1.18976e+06	0.0282709	5	5	5	5	5	321345	449827	0.0118343	2	2	2	2	2	1.98401e+06	2.17536e+06	0.0854701	14	13	14	13	15	1.20879e+06	1.74297e+06	0.0631164	10	9	10	9	11	1.86504e+06	1.96916e+06	0.0710059	11	10	11	10	12	1.98401e+06	2.17536e+06	63	15	-1.42002	-1.30359	2.74976	2.8662	4.16978	4.16978	0.373706	0.405118	6.72604	7.2914	17.9982	3.68446	0.0167854	0.0478104	0.00186303	0.00162191	4.81403e-05	4.81403e-05	0.114141	0.361193	0.00850512	0.00753838	0.000405322			5	5	1					1	2		ü										ü	1											ü				1				ü
451			Mp2g16380.1		Mp2g16380.1		[GO:0004497]; GO:0016491; GO:0003824; GO:0003674_x000D_ [GO:0004499]; GO:0016709; GO:0004497; GO:0016705; GO:0016491; GO:0003824; GO:0003674_x000D_ [GO:0050660]; GO:0000166; GO:0043168; GO:0036094; GO:1901265; GO:0043167; GO:0005488; GO:0097159; GO:1901363; GO:0003674_x000D_ [GO:0050661]; GO:0030554; GO:0017076; GO:0000166; GO:0036094; GO:1901265; GO:0005488; GO:0097159; GO:1901363; GO:0003674	Pf00743, Pf13738	3	69.824	765959	634584	0.022508	2	2	2	2	2	724967	649282	0.011254	1	1	1	1	1	765395	763780	0.011254	1	1	1	1	1	46713.4	0	0	0	0	0	0	0	265516	234452	0	0	0	0	0	0	112723	108895	0	0	0	0	0	0	1.33756e+06	1.34038e+06	0.0289389	2	2	2	2	2	959770	1.37805e+06	0	0	0	0	0	0	845681	1.18381e+06	0.0418006	3	3	3	3	3	567373	622091	0.011254	1	1	1	1	1	354648	511370	0.011254	1	1	1	1	1	584266	616883	0	0	0	0	0	0	1.33756e+06	1.37805e+06	11	3	0.618027	1.06901	2.7493	3.20028	2.13127	3.20028	1.53477	2.09799	6.72391	9.19139	4.38104	2.57066	0.0783611	0.027686	0.00200747	0.000582441	0.00871654	0.000582441	0.325672	0.248396	0.00880306	0.00397101	0.017938			5	5					5		1												ü	0															0
655			Mp7g11930.1		Mp7g11930.1		[GO:0003723]; GO:0003676; GO:0097159; GO:1901363; GO:0005488; GO:0003674_x000D_ [GO:0003724]; GO:0004386; GO:0008186; GO:0140098; GO:0140640; GO:0140657; GO:0003824; GO:0003674_x000D_ [GO:0005524]; GO:0032559; GO:0035639; GO:0030554; GO:0032555; GO:0043168; GO:1901265; GO:0017076; GO:0032553; GO:0043167; GO:0097159; GO:1901363; GO:0000166; GO:0097367; GO:0005488; GO:0036094; GO:0003674_x000D_ [GO:0005634]; GO:0043231; GO:0043227; GO:0043229; GO:0043226; GO:0005622; GO:0110165; GO:0005575_x000D_ [GO:0016787]; GO:0003824; GO:0003674	Pf00270, Pf00271	5	61.558	2.48866e+06	2.06181e+06	0.0945709	5	4	5	4	5	4.37685e+06	3.91991e+06	0.10683	5	5	5	5	6	3.97321e+06	3.96482e+06	0.0963222	5	4	5	4	5	347360	212420	0	0	0	0	0	0	892495	788079	0.0420315	2	2	2	2	2	460638	444994	0.0140105	1	0	1	0	1	4.74561e+06	4.75562e+06	0.120841	6	5	6	5	7	3.39334e+06	4.87221e+06	0.138354	7	6	7	6	10	866061	1.21233e+06	0.0700525	3	3	3	3	3	3.26759e+06	3.58272e+06	0.10683	5	5	5	5	6	834853	1.20378e+06	0.0665499	3	3	3	3	3	2.33082e+06	2.46094e+06	0.10683	5	5	5	5	6	4.74561e+06	4.87221e+06	54	10	0.922302	0.377727	2.74781	2.20324	1.82551	2.74781	1.89514	1.29929	6.71698	4.60512	3.54432	2.74781	0.154492	0.647915	0.000475807	0.0103484	0.0156167	0.000475807	0.498036	0.999908	0.00402538	0.0250674	0.0283073			5					5			2										ü		ü	0															1										ü
658			Mp1g14780.1_x000D_; Mp1g14780.3_x000D_; Mp1g14780.2		Mp1g14780.1<|>Mp1g14780.3<|>Mp1g14780.2		[GO:0000145]; GO:0099023; GO:0005938; GO:0032991; GO:0005737; GO:0071944; GO:0005575; GO:0110165; GO:0005622_x000D_ [GO:0005546]; GO:0043168; GO:1902936; GO:0043167; GO:1901981; GO:0005488; GO:0035091; GO:0003674; GO:0005543; GO:0008289_x000D_ [GO:0005829]; GO:0110165; GO:0005737; GO:0005575; GO:0005622_x000D_ [GO:0006887]; GO:0016192; GO:0032940; GO:0006810; GO:0046903; GO:0140352; GO:0051234; GO:0009987; GO:0051179; GO:0008150_x000D_ [GO:0015031]; GO:0045184; GO:0071702; GO:0071705; GO:0008104; GO:0051234; GO:0006810; GO:0070727; GO:0051179; GO:0033036; GO:0051641; GO:0008150; GO:0009987	Pf03081	7	76.961	1.75317e+06	1.45248e+06	0.0715328	4	4	4	4	5	2.63196e+06	2.35719e+06	0.0671533	5	5	5	5	6	1.95481e+06	1.95068e+06	0.0554745	3	3	3	3	4	237059	144968	0	0	0	0	0	0	587012	518336	0	0	0	0	0	0	214632	207343	0	0	0	0	0	0	2.62621e+06	2.63176e+06	0.0554745	4	4	4	4	5	1.94673e+06	2.79514e+06	0.0861314	6	6	6	6	6	1.29821e+06	1.81727e+06	0.0554745	3	3	3	3	4	1.73051e+06	1.8974e+06	0.0554745	3	3	3	3	4	1.08568e+06	1.56546e+06	0.0321168	2	2	2	2	3	1.44743e+06	1.52823e+06	0.0554745	3	3	3	3	4	2.63196e+06	2.79514e+06	41	6	0.576614	0.429091	2.74614	2.59861	2.16952	2.74614	1.49135	1.34639	6.70919	6.05705	4.49875	2.74614	0.10942	0.327813	0.000534645	0.00112029	0.00206657	0.000534645	0.403368	0.999908	0.00411433	0.00602264	0.00633101			5					5	5		1												ü	1											ü				2					ü							ü
661			Mp6g09380.1		Mp6g09380.1		[GO:0003824]; GO:0003674	Pf00378	4	29.082	1.50253e+06	1.24482e+06	0.0599251	2	2	2	2	2	4.61545e+06	4.13361e+06	0.11985	4	4	4	4	4	4.38958e+06	4.38032e+06	0.11985	4	4	4	4	4	555361	339618	0.0299625	1	1	1	1	1	259792	229398	0.0299625	1	1	1	1	1	708862	684789	0.0299625	1	1	1	1	1	3.52888e+06	3.53632e+06	0.093633	3	3	3	3	3	3.98858e+06	5.72686e+06	0.11985	5	5	5	5	5	1.25999e+06	1.76377e+06	0.0861423	3	3	3	3	3	3.92183e+06	4.30006e+06	0.11985	4	4	4	4	4	1.47259e+06	2.12335e+06	0.0861423	3	3	3	3	3	3.15613e+06	3.33232e+06	0.11985	5	5	5	5	5	4.61545e+06	5.72686e+06	36	5	0.246635	-0.0131822	2.73915	2.47933	2.49251	2.73915	1.18644	0.990904	6.67676	5.57639	5.62758	2.73915	0.692683	0.983148	0.00165851	0.00271223	0.00162521	0.00162521	0.93579	0.999908	0.00789569	0.010537	0.00538635			5					5	5		1												ü	0															0
663			Mp6g10930.1		Mp6g10930.1		[GO:0003735]; GO:0005198; GO:0003674_x000D_ [GO:0006412]; GO:0009059; GO:0019538; GO:0043043; GO:0010467; GO:0043170; GO:1901576; GO:0044238; GO:1901564; GO:0006518; GO:0043604; GO:1901566; GO:0071704; GO:0009058; GO:0008152; GO:0006807; GO:0043603; GO:0044271; GO:0008150; GO:0034641; GO:0044249; GO:0044237; GO:0009987_x000D_ [GO:0015935]; GO:0044391; GO:1990904; GO:0005840; GO:0032991; GO:0043232; GO:0005575; GO:0043228; GO:0043229; GO:0043226; GO:0005622; GO:0110165_x000D_ [GO:0019843]; GO:0003723; GO:0003676; GO:0097159; GO:1901363; GO:0005488; GO:0003674_x000D_ [GO:0022627]; GO:0015935; GO:0022626; GO:0044391; GO:0005840; GO:0005829; GO:1990904; GO:0043232; GO:0110165; GO:0005737; GO:0032991; GO:0043228; GO:0043229; GO:0005575; GO:0005622; GO:0043226_x000D_ [GO:0042274]; GO:0022613; GO:0042254; GO:0044085; GO:0071840; GO:0009987; GO:0008150	Pf00163, Pf01479	3	22.958	5.92795e+06	4.91121e+06	0.19697	5	1	5	1	5	8.05971e+06	7.2183e+06	0.156566	4	1	4	1	4	4.06041e+06	4.05184e+06	0.116162	3	0	3	0	3	760241	464909	0	0	0	0	0	0	1.17132e+06	1.03428e+06	0.0757576	2	0	2	0	2	737224	712188	0.0757576	2	0	2	0	2	3.5868e+06	3.59437e+06	0.161616	4	0	4	0	4	5.42789e+06	7.79343e+06	0.237374	6	1	6	1	6	2.02105e+06	2.82912e+06	0.121212	3	0	3	0	3	3.49649e+06	3.83369e+06	0.161616	4	0	4	0	4	2.12239e+06	3.06029e+06	0.0757576	2	0	2	0	2	3.04575e+06	3.21579e+06	0.040404	1	0	1	0	1	8.05971e+06	7.79343e+06	36	6	1.03383	0.266601	2.73568	1.96845	1.70185	2.73568	2.04745	1.20297	6.66074	3.91348	3.25318	2.73568	0.0295654	0.587408	0.000242784	0.00530594	0.0031939	0.000242784	0.171137	0.999908	0.00277481	0.0161135	0.00885978			5					5			2										ü		ü	3						ü			ü					ü	2					ü				ü
629			Mp3g24720.1		Mp3g24720.1		[GO:0010167]; GO:0010035; GO:1901698; GO:1901700; GO:1902074; GO:0042221; GO:0050896; GO:0008150_x000D_ [GO:0016491]; GO:0003824; GO:0003674_x000D_ [GO:0020037]; GO:0046906; GO:0097159; GO:1901363; GO:0005488; GO:0003674_x000D_ [GO:0046872]; GO:0043169; GO:0043167; GO:0005488; GO:0003674_x000D_ [GO:0051539]; GO:0051536; GO:0051540; GO:0005488; GO:0003674	Pf01077, Pf03460	7	68.033	532039	440786	0.0307443	2	2	2	2	2	1.03125e+06	923589	0.0598705	4	4	4	4	4	893226	891340	0.0598705	4	4	4	4	5	46713.4	0	0.0307443	2	2	2	2	2	314811	277980	0.0307443	2	2	2	2	2	113078	109237	0.0145631	1	1	1	1	1	1.20724e+06	1.20979e+06	0.101942	6	6	6	6	6	999201	1.43467e+06	0.105178	6	6	6	6	7	469996	657912	0.0582524	3	3	3	3	3	756690	829666	0.0436893	3	3	3	3	3	435884	628506	0.0275081	2	2	2	2	2	833023	879526	0.0469256	3	3	3	3	3	1.20724e+06	1.43467e+06	40	7	0.278292	0.348353	2.73439	2.80445	2.4561	2.80445	1.21276	1.27311	6.65477	6.98592	5.4873	2.13312	0.5128	0.503223	0.0038499	0.00284452	0.00604011	0.00284452	0.873571	0.999908	0.0125022	0.0108436	0.0138833			5								1												ü	1														ü	0
665			Mp3g07520.2_x000D_; Mp3g07520.1		Mp3g07520.2<|>Mp3g07520.1		[GO:0005737]; GO:0110165; GO:0005622; GO:0005575_x000D_ [GO:0045892]; GO:0006355; GO:1903507; GO:0010468; GO:1903506; GO:1902679; GO:0060255; GO:2001141; GO:0010558; GO:0031327; GO:0051253; GO:0019222; GO:0010556; GO:0031326; GO:0051252; GO:0009890; GO:0010605; GO:0031324; GO:0045934; GO:0050789; GO:0009889; GO:0031323; GO:0019219; GO:0009892; GO:0048523; GO:0051172; GO:0065007; GO:0050794; GO:0051171; GO:0080090; GO:0048519; GO:0008150	Pf02847	13	78.008	3.13753e+06	2.59939e+06	0.0604782	4	4	4	4	5	7.93241e+06	7.10428e+06	0.0787623	5	5	5	5	7	7.8904e+06	7.87375e+06	0.129395	8	8	8	8	11	849141	519273	0.0253165	2	2	2	2	2	1.08749e+06	960263	0.0253165	2	2	2	2	3	733243	708342	0.0154712	1	1	1	1	2	7.89954e+06	7.91621e+06	0.198312	13	13	13	13	14	6.84056e+06	9.82177e+06	0.227848	15	15	15	15	17	2.22002e+06	3.10763e+06	0.0661041	4	4	4	4	5	7.46634e+06	8.18641e+06	0.108298	8	8	8	8	9	1.86408e+06	2.68783e+06	0.0464135	3	3	3	3	4	6.3092e+06	6.66141e+06	0.102672	7	7	7	7	9	7.93241e+06	9.82177e+06	88	17	0.387056	0.150045	2.72668	2.48967	2.33962	2.72668	1.30772	1.1096	6.61931	5.61649	5.06171	2.72668	0.581263	0.841303	0.000499239	0.00189495	0.00301264	0.000499239	0.898128	0.999908	0.00407571	0.00848195	0.00846131			5					5	5		0													1														ü	1												ü
666			Mp3g23240.1		Mp3g23240.1		[GO:0006402]; GO:0006401; GO:0010629; GO:0016071; GO:0009057; GO:0016070; GO:0034655; GO:0010468; GO:0010605; GO:0043170; GO:1901575; GO:0090304; GO:0006139; GO:0019439; GO:0044270; GO:0046700; GO:1901361; GO:0060255; GO:0009892; GO:0071704; GO:0009056; GO:0006725; GO:0034641; GO:0044238; GO:0046483; GO:1901360; GO:0044248; GO:0019222; GO:0048519; GO:0008152; GO:0044237; GO:0006807; GO:0050789; GO:0008150; GO:0009987; GO:0065007_x000D_ [GO:0017148]; GO:0006417; GO:0010558; GO:0010629; GO:0031327; GO:0034249; GO:0051248; GO:0010556; GO:0010608; GO:0031326; GO:0034248; GO:0051246; GO:0009890; GO:0010605; GO:0010468; GO:0031324; GO:0051172; GO:0009889; GO:0060255; GO:0031323; GO:0051171; GO:0080090; GO:0009892; GO:0048523; GO:0019222; GO:0050794; GO:0048519; GO:0050789; GO:0065007; GO:0008150_x000D_ [GO:0030014]; GO:0140535; GO:0032991; GO:0005575		3	96.956	135999	112673	0	0	0	0	0	0	370811	332099	0.0274725	3	3	3	3	3	313594	312932	0.010989	1	1	1	1	1	46713.4	0	0	0	0	0	0	0	59021	52115.9	0	0	0	0	0	0	19916.6	19240.2	0	0	0	0	0	0	247568	248090	0.00879121	1	1	1	1	1	243681	349880	0.0274725	3	3	3	3	3	60300.8	84410.6	0	0	0	0	0	0	271500	297684	0.010989	1	1	1	1	1	68253.5	98415.4	0	0	0	0	0	0	160273	169221	0	0	0	0	0	0	370811	349880	9	3	0.804237	0.097535	2.72331	2.0166		2.72331	1.74622	1.06994	6.60385	4.0463		2.87205	0.25169	0.899652	0.00144499	0.0152354		0.00144499	0.63981	0.999908	0.00736129	0.0326768				5					5			0													3								ü	ü					ü	1												ü
416			Mp2g26170.1		Mp2g26170.1		[GO:0004672]; GO:0016301; GO:0016773; GO:0140096; GO:0016772; GO:0003824; GO:0016740; GO:0003674_x000D_ [GO:0005524]; GO:0032559; GO:0035639; GO:0030554; GO:0032555; GO:0043168; GO:1901265; GO:0017076; GO:0032553; GO:0043167; GO:0097159; GO:1901363; GO:0000166; GO:0097367; GO:0005488; GO:0036094; GO:0003674_x000D_ [GO:0006468]; GO:0016310; GO:0036211; GO:0006796; GO:0019538; GO:0043412; GO:0006793; GO:0043170; GO:0044238; GO:1901564; GO:0044237; GO:0071704; GO:0008152; GO:0006807; GO:0009987; GO:0008150_x000D_ [GO:0016020]; GO:0110165; GO:0005575	Pf00560, Pf07714	1	105.563	43420.2	0	0	0	0	0	0	0	48769.3	0	0	0	0	0	0	0	51035.4	0	0	0	0	0	0	0	46713.4	0	0	0	0	0	0	0	35104.2	0	0	0	0	0	0	0	29347.8	0	0	0	0	0	0	0	62935.4	63068.2	0	0	0	0	0	0	73410.9	105404	0	0	0	0	0	0	66546.6	93153.7	0	0	0	0	0	0	374362	410466	0.00938478	1	1	1	1	1	400322	577229	0.00938478	1	1	1	1	1	299532	316253	0.016684	2	1	2	1	2	400322	577229	4	2	-2.89942	-2.39662			3.28845	3.28845	0.134026	0.189909			9.77063	2.39662	2.31445e-05	0.000164519			2.20918e-05	2.20918e-05	0.00220533	0.0152205			0.000228244	1	1			5		1				2											ü	ü	2						ü			ü						1				ü
668			Mp4g17380.1		Mp4g17380.1		[GO:0004022]; GO:0018455; GO:0016616; GO:0016614; GO:0016491; GO:0003824; GO:0003674_x000D_ [GO:0046872]; GO:0043169; GO:0043167; GO:0005488; GO:0003674	Pf00465	3	53.063	311426	258011	0	0	0	0	0	0	842783	754798	0.0141129	1	1	1	1	1	932127	930160	0.0141129	1	1	1	1	1	65165.4	39850.4	0	0	0	0	0	0	152730	134861	0	0	0	0	0	0	85473.7	82571	0	0	0	0	0	0	336308	337018	0.0141129	1	1	1	1	1	653018	937612	0.0443548	3	3	3	3	4	124404	174143	0.0141129	1	1	1	1	1	94233.4	103321	0.0141129	1	1	1	1	1	97627.7	140770	0	0	0	0	0	0	173088	182751	0.0141129	1	1	1	1	1	932127	937612	10	4	2.42113	1.36692	2.72262	1.66841	0.301489	2.72262	5.35591	2.57919	6.60071	3.17864	1.23242	2.72262	0.00337479	0.0742434	0.00120553	0.0329415	0.54875	0.00120553	0.0370886	0.495104	0.00664778	0.0577739	0.60196	5		5			5		5			1												ü	0															0
418			Mp4g15500.1		Mp4g15500.1		[GO:0005773]; GO:0043231; GO:0005737; GO:0043227; GO:0043229; GO:0110165; GO:0005622; GO:0043226; GO:0005575_x000D_ [GO:0006886]; GO:0015031; GO:0046907; GO:0008104; GO:0045184; GO:0071702; GO:0071705; GO:0006810; GO:0051641; GO:0051649; GO:0070727; GO:0051234; GO:0009987; GO:0051179; GO:0033036; GO:0008150_x000D_ [GO:0009705]; GO:0005774; GO:0000325; GO:0098588; GO:0005773; GO:0031090; GO:0043231; GO:0005737; GO:0016020; GO:0043227; GO:0043229; GO:0110165; GO:0005622; GO:0043226; GO:0005575_x000D_ [GO:0016192]; GO:0006810; GO:0051234; GO:0051179; GO:0008150_x000D_ [GO:0033263]; GO:0099023; GO:0005768; GO:0032991; GO:0031410; GO:0012505; GO:0005575; GO:0097708; GO:0005737; GO:0110165; GO:0031982; GO:0043231; GO:0005622; GO:0043227; GO:0043229; GO:0043226	Pf00995	1	67.383	181160	150088	0	0	0	0	0	0	714134	639580	0.0280528	2	2	2	2	2	653340	651961	0.0280528	2	2	2	2	2	46713.4	0	0	0	0	0	0	0	35104.2	0	0	0	0	0	0	0	56056.8	54153.1	0	0	0	0	0	0	615095	616393	0.0280528	2	2	2	2	2	421551	605269	0.0280528	2	2	2	2	2	100757	141042	0	0	0	0	0	0	516323	566119	0.0280528	2	2	2	2	2	161912	233463	0	0	0	0	0	0	434359	458607	0.0280528	2	2	2	2	2	714134	651961	12	2	0.406306	-0.158324	3.28157	2.71694	2.87526	3.28157	1.32529	0.896065	9.72412	6.57476	7.33736	2.9688	0.585278	0.846479	0.000466048	0.00255008	0.000453157	0.000453157	0.898128	0.999908	0.00399875	0.0101363	0.0021291			5		5			5			0													1											ü				2				ü							ü
419			Mp2g23280.1		Mp2g23280.1		[GO:0000049]; GO:0003723; GO:0003676; GO:0097159; GO:1901363; GO:0005488; GO:0003674_x000D_ [GO:0004826]; GO:0004812; GO:0016875; GO:0140101; GO:0016874; GO:0140098; GO:0003824; GO:0140640; GO:0003674_x000D_ [GO:0005524]; GO:0032559; GO:0035639; GO:0030554; GO:0032555; GO:0043168; GO:1901265; GO:0017076; GO:0032553; GO:0043167; GO:0097159; GO:1901363; GO:0000166; GO:0097367; GO:0005488; GO:0036094; GO:0003674_x000D_ [GO:0005737]; GO:0110165; GO:0005622; GO:0005575_x000D_ [GO:0005739]; GO:0043231; GO:0005737; GO:0043227; GO:0043229; GO:0110165; GO:0005622; GO:0043226; GO:0005575_x000D_ [GO:0005759]; GO:0070013; GO:0005739; GO:0043233; GO:0043229; GO:0043231; GO:0005737; GO:0031974; GO:0043226; GO:0005622; GO:0043227; GO:0110165; GO:0005575_x000D_ [GO:0006432]; GO:0006418; GO:0043039; GO:0006412; GO:0006399; GO:0043038; GO:0009059; GO:0019538; GO:0043043; GO:0010467; GO:0034660; GO:0006520; GO:0043170; GO:1901576; GO:0044238; GO:1901564; GO:0006518; GO:0043604; GO:1901566; GO:0016070; GO:0019752; GO:0071704; GO:0009058; GO:0008152; GO:0006807; GO:0043603; GO:0044271; GO:0090304; GO:0043436; GO:0008150; GO:0034641; GO:0044249; GO:0006139; GO:0006082; GO:0044237; GO:0006725; GO:0046483; GO:1901360; GO:0044281; GO:0009987_x000D_ [GO:0009507]; GO:0009536; GO:0043231; GO:0005737; GO:0043227; GO:0043229; GO:0110165; GO:0005622; GO:0043226; GO:0005575	Pf01409, Pf03147	2	51.769	107927	89415.9	0	0	0	0	0	0	48769.3	0	0	0	0	0	0	0	51035.4	0	0	0	0	0	0	0	46713.4	0	0	0	0	0	0	0	35104.2	0	0	0	0	0	0	0	29347.8	0	0	0	0	0	0	0	528408	529524	0.0436681	1	1	1	1	1	662908	951813	0.0218341	1	1	1	1	1	126237	176710	0	0	0	0	0	0	543187	595573	0.0655022	2	2	2	2	2	135044	194721	0	0	0	0	0	0	248486	262357	0.0436681	1	1	1	1	1	662908	951813	5	2	-2.02812	0.426187		3.28122	2.85503	3.28122	0.245174	1.34368		9.72176	7.23518	1.28596	0.014823	0.604696		0.000538137	0.000675455	0.000538137	0.106102	0.999908		0.00376879	0.00284365				5							2										ü		ü	3						ü		ü	ü						2							ü					ü
520			Mp6g15100.1		Mp6g15100.1	MpTOC34	[GO:0005525]; GO:0032561; GO:0035639; GO:0019001; GO:0032555; GO:0043168; GO:1901265; GO:0017076; GO:0032553; GO:0043167; GO:0097159; GO:1901363; GO:0000166; GO:0097367; GO:0005488; GO:0036094; GO:0003674_x000D_ [GO:0006886]; GO:0015031; GO:0046907; GO:0008104; GO:0045184; GO:0071702; GO:0071705; GO:0006810; GO:0051641; GO:0051649; GO:0070727; GO:0051234; GO:0009987; GO:0051179; GO:0033036; GO:0008150_x000D_ [GO:0009707]; GO:0009527; GO:0031969; GO:0031968; GO:0042170; GO:0009941; GO:0019867; GO:0098588; GO:0031967; GO:0031090; GO:0009526; GO:0009507; GO:0016020; GO:0031975; GO:0043227; GO:0043229; GO:0009536; GO:0110165; GO:0043226; GO:0005622; GO:0043231; GO:0005737; GO:0005575_x000D_ [GO:0015450]; GO:0008320; GO:0042626; GO:0022884; GO:0140318; GO:0071806; GO:0015399; GO:0140657; GO:0022857; GO:0005215; GO:0015031; GO:0055085; GO:0022804; GO:0003674; GO:0045184; GO:0071702; GO:0071705; GO:0006810; GO:0009987; GO:0008104; GO:0051234; GO:0008150; GO:0070727; GO:0051179; GO:0033036; GO:0051641_x000D_ [GO:0016787]; GO:0003824; GO:0003674_x000D_ [GO:0046872]; GO:0043169; GO:0043167; GO:0005488; GO:0003674	Pf04548	4	39.223	2.40718e+06	1.99431e+06	0.0284091	1	1	1	1	2	2.03786e+06	1.82511e+06	0.0539773	2	2	2	2	3	974178	972121	0.0284091	1	1	1	1	2	210942	128997	0.0284091	1	1	1	1	1	376147	332140	0.0284091	1	1	1	1	1	209799	202674	0.0284091	1	1	1	1	1	4.26538e+06	4.27439e+06	0.0539773	2	2	2	2	3	2.1596e+06	3.10078e+06	0.107955	3	3	3	3	3	1.00595e+06	1.40816e+06	0.0284091	1	1	1	1	2	2.27644e+06	2.49598e+06	0.0539773	2	2	2	2	3	669994	966072	0.0284091	1	1	1	1	1	2.32583e+06	2.45567e+06	0.0539773	2	2	2	2	3	4.26538e+06	4.27439e+06	25	3	0.143304	0.461753	2.72176	3.04021	2.57846	3.04021	1.10443	1.37721	6.59677	8.2261	5.973	3.04021	0.825418	0.538863	0.000550371	0.000577291	0.00169349	0.000550371	0.958796	0.999908	0.00416116	0.00394898	0.00547784			5	5				5	5		2		ü										ü	1											ü				1				ü
210			Mp8g07900.1		Mp8g07900.1		[GO:0016616]; GO:0016614; GO:0016491; GO:0003824; GO:0003674	Pf01370	3	35.67	2.49388e+06	2.06614e+06	0.0308642	1	1	1	1	1	2.88826e+06	2.58673e+06	0.0308642	1	1	1	1	1	51035.4	0	0	0	0	0	0	0	370668	226674	0	0	0	0	0	0	35104.2	0	0	0	0	0	0	0	98589.3	95241.1	0	0	0	0	0	0	2.71825e+06	2.72399e+06	0.0555556	2	2	2	2	2	3.06241e+06	4.39705e+06	0.0864198	3	3	3	3	3	867123	1.21382e+06	0	0	0	0	0	0	2.09531e+06	2.29739e+06	0.0648148	2	2	2	2	2	1.24243e+06	1.79148e+06	0.0308642	1	1	1	1	1	1.44333e+06	1.5239e+06	0	0	0	0	0	0	3.06241e+06	4.39705e+06	10	3	-1.11783	0.313975	2.72089	4.1527	3.83872	4.1527	0.460786	1.24313	6.5928	17.7863	14.3077	3.81141	0.503975	0.595754	0.109658	0.000484849	0.00087753	0.000484849	0.868771	0.999908	0.143329	0.00355292	0.0034173				1	5			1	5	5	1												ü	0															0
669			Mp2g25470.1		Mp2g25470.1		[GO:0004827]; GO:0004812; GO:0016875; GO:0140101; GO:0016874; GO:0140098; GO:0003824; GO:0140640; GO:0003674_x000D_ [GO:0005524]; GO:0032559; GO:0035639; GO:0030554; GO:0032555; GO:0043168; GO:1901265; GO:0017076; GO:0032553; GO:0043167; GO:0097159; GO:1901363; GO:0000166; GO:0097367; GO:0005488; GO:0036094; GO:0003674_x000D_ [GO:0005737]; GO:0110165; GO:0005622; GO:0005575_x000D_ [GO:0006433]; GO:0006418; GO:0043039; GO:0006412; GO:0006399; GO:0043038; GO:0009059; GO:0019538; GO:0043043; GO:0010467; GO:0034660; GO:0006520; GO:0043170; GO:1901576; GO:0044238; GO:1901564; GO:0006518; GO:0043604; GO:1901566; GO:0016070; GO:0019752; GO:0071704; GO:0009058; GO:0008152; GO:0006807; GO:0043603; GO:0044271; GO:0090304; GO:0043436; GO:0008150; GO:0034641; GO:0044249; GO:0006139; GO:0006082; GO:0044237; GO:0006725; GO:0046483; GO:1901360; GO:0044281; GO:0009987_x000D_ [GO:0017101]; GO:0140535; GO:1902494; GO:0032991; GO:0005575	Pf00587, Pf03129, Pf09180	5	61.475	2.31114e+06	1.91474e+06	0.0388889	2	2	2	2	3	9.92433e+06	8.88825e+06	0.0388889	2	2	2	2	4	8.63589e+06	8.61766e+06	0.0888889	4	4	4	4	6	862552	527474	0.0388889	2	2	2	2	2	933874	824617	0.0388889	2	2	2	2	2	858943	829773	0.0388889	2	2	2	2	2	5.03315e+06	5.04377e+06	0.0148148	1	1	1	1	2	8.29655e+06	1.19123e+07	0.0944444	4	4	4	4	6	1.8337e+06	2.56686e+06	0.0388889	2	2	2	2	3	8.65686e+06	9.49174e+06	0.0388889	2	2	2	2	3	2.04776e+06	2.95269e+06	0.0388889	2	2	2	2	3	6.65675e+06	7.02837e+06	0.0388889	2	2	2	2	2	9.92433e+06	1.19123e+07	38	6	0.24907	-0.207994	2.72043	2.26337	2.47136	2.72043	1.18844	0.86574	6.59071	4.80112	5.54568	2.72043	0.761311	0.791219	0.00160369	0.00414542	0.00202626	0.00160369	0.950224	0.999908	0.00784309	0.0135054	0.00623582			5					5			1												ü	3						ü		ü	ü						1												ü
423			Mp4g19870.1		Mp4g19870.1		[GO:0004672]; GO:0016301; GO:0016773; GO:0140096; GO:0016772; GO:0003824; GO:0016740; GO:0003674_x000D_ [GO:0005524]; GO:0032559; GO:0035639; GO:0030554; GO:0032555; GO:0043168; GO:1901265; GO:0017076; GO:0032553; GO:0043167; GO:0097159; GO:1901363; GO:0000166; GO:0097367; GO:0005488; GO:0036094; GO:0003674_x000D_ [GO:0005886]; GO:0016020; GO:0071944; GO:0110165; GO:0005575_x000D_ [GO:0006468]; GO:0016310; GO:0036211; GO:0006796; GO:0019538; GO:0043412; GO:0006793; GO:0043170; GO:0044238; GO:1901564; GO:0044237; GO:0071704; GO:0008152; GO:0006807; GO:0009987; GO:0008150_x000D_ [GO:0030246]; GO:0005488; GO:0003674_x000D_ [GO:0098542]; GO:0006952; GO:0051707; GO:0006950; GO:0043207; GO:0044419; GO:0050896; GO:0009605; GO:0009607; GO:0008150	Pf00139, Pf07714	2	75.196	140996	116813	0	0	0	0	0	0	214800	192375	0	0	0	0	0	0	86622.2	86439.4	0	0	0	0	0	0	46713.4	0	0	0	0	0	0	0	35104.2	0	0	0	0	0	0	0	29347.8	0	0	0	0	0	0	0	61689.7	61819.9	0.0174165	1	1	1	1	1	182472	261995	0.0174165	1	1	1	1	1	52430.5	73393.6	0.0174165	1	1	1	1	1	316723	347268	0.0493469	3	3	3	3	3	459393	662404	0.0348331	3	3	3	3	3	299683	316413	0.0319303	2	2	2	2	2	459393	662404	11	3	-1.35164	-2.06904			3.27448	3.27448	0.391846	0.238317			9.67646	2.06904	0.0162246	0.00723494			2.87569e-05	2.87569e-05	0.111724	0.107039			0.000280915		5			5		5				2											ü	ü	3						ü			ü	ü					2			ü	ü
672			Mp8g04010.1		Mp8g04010.1		[GO:0003723]; GO:0003676; GO:0097159; GO:1901363; GO:0005488; GO:0003674_x000D_ [GO:0003774]; GO:0003674_x000D_ [GO:0005516]; GO:0005515; GO:0005488; GO:0003674_x000D_ [GO:0005524]; GO:0032559; GO:0035639; GO:0030554; GO:0032555; GO:0043168; GO:1901265; GO:0017076; GO:0032553; GO:0043167; GO:0097159; GO:1901363; GO:0000166; GO:0097367; GO:0005488; GO:0036094; GO:0003674_x000D_ [GO:0005737]; GO:0110165; GO:0005622; GO:0005575_x000D_ [GO:0007015]; GO:0097435; GO:0030036; GO:0016043; GO:0007010; GO:0030029; GO:0071840; GO:0006996; GO:0009987; GO:0008150_x000D_ [GO:0015629]; GO:0005856; GO:0043232; GO:0043228; GO:0043229; GO:0043226; GO:0005622; GO:0110165; GO:0005575_x000D_ [GO:0016459]; GO:0032991; GO:0015629; GO:0005575; GO:0005856; GO:0043232; GO:0043228; GO:0043229; GO:0043226; GO:0005622; GO:0110165_x000D_ [GO:0030050]; GO:0030048; GO:0099515; GO:0099518; GO:0030029; GO:0030705; GO:0051650; GO:0009987; GO:0046907; GO:0051648; GO:0051649; GO:0051656; GO:0008150; GO:0006810; GO:0051641; GO:0051640; GO:0051234; GO:0051179_x000D_ [GO:0031982]; GO:0043227; GO:0043226; GO:0110165; GO:0005575_x000D_ [GO:0046872]; GO:0043169; GO:0043167; GO:0005488; GO:0003674_x000D_ [GO:0051015]; GO:0003779; GO:0044877; GO:0008092; GO:0005488; GO:0005515; GO:0003674	Pf00013, Pf00063, Pf00612, Pf00642, Pf01843	18	205.882	4.39385e+06	3.64023e+06	0.0659041	14	1	14	1	19	5.84129e+06	5.23147e+06	0.0827887	16	1	16	1	25	5.46622e+06	5.45468e+06	0.0909586	17	1	17	1	22	550529	336664	0.0147059	3	0	3	0	3	1.36734e+06	1.20737e+06	0.0397603	8	1	8	1	10	653589	631393	0.0321351	7	1	7	1	9	7.07526e+06	7.09019e+06	0.0909586	18	1	18	1	27	6.10399e+06	8.76419e+06	0.0909586	20	1	20	1	30	1.86393e+06	2.60918e+06	0.0506536	9	1	9	1	12	6.0775e+06	6.66363e+06	0.0909586	19	1	19	1	25	3.30078e+06	4.75943e+06	0.0833333	16	1	16	1	19	4.98338e+06	5.26158e+06	0.0816993	15	1	15	1	22	7.07526e+06	8.76419e+06	223	30	0.162967	-0.104177	2.71853	2.45139	2.55556	2.71853	1.11959	0.930336	6.58202	5.46942	5.87897	2.71853	0.630455	0.865045	0.000368867	0.00350513	0.000623298	0.000368867	0.913377	0.999908	0.00350331	0.012389	0.00269121			5					5		5	3						ü				ü		ü	2					ü						ü				2						ü						ü
413			Mp3g17970.1		Mp3g17970.1		[GO:0004674]; GO:0004672; GO:0016301; GO:0016773; GO:0140096; GO:0016772; GO:0003824; GO:0016740; GO:0003674_x000D_ [GO:0005524]; GO:0032559; GO:0035639; GO:0030554; GO:0032555; GO:0043168; GO:1901265; GO:0017076; GO:0032553; GO:0043167; GO:0097159; GO:1901363; GO:0000166; GO:0097367; GO:0005488; GO:0036094; GO:0003674_x000D_ [GO:0005737]; GO:0110165; GO:0005622; GO:0005575_x000D_ [GO:0006468]; GO:0016310; GO:0036211; GO:0006796; GO:0019538; GO:0043412; GO:0006793; GO:0043170; GO:0044238; GO:1901564; GO:0044237; GO:0071704; GO:0008152; GO:0006807; GO:0009987; GO:0008150	Pf00069	22	165.509	5.66962e+06	4.69719e+06	0.0971391	13	13	13	13	15	4.61822e+06	4.13609e+06	0.081171	11	11	11	11	13	3.94478e+06	3.93646e+06	0.089155	13	13	13	13	16	885237	541347	0	0	0	0	0	0	518863	458159	0	0	0	0	0	0	802425	775174	0	0	0	0	0	0	7.85403e+06	7.87061e+06	0.109115	15	15	15	15	22	6.00142e+06	8.61692e+06	0.135729	19	19	19	19	27	7.33292e+06	1.02648e+07	0.150366	22	22	23	23	32	5.89134e+06	6.45951e+06	0.121091	18	18	18	18	22	7.02768e+06	1.01333e+07	0.133067	19	19	20	20	25	5.54791e+06	5.85762e+06	0.101796	14	14	14	14	18	7.85403e+06	1.02648e+07	190	32	-0.384351	0.196512	2.71018	3.29104	3.09453	3.29104	0.766123	1.14592	6.54403	9.78819	8.54174	3.29104	0.199067	0.567141	0.000169012	5.55823e-05	4.04802e-05	4.04802e-05	0.565495	0.999908	0.00234877	0.000866999	0.000353329			5	5	5			5	1	5	2											ü	ü	2						ü			ü						1												ü
676			Mp2g23200.1		Mp2g23200.1		[GO:0006886]; GO:0015031; GO:0046907; GO:0008104; GO:0045184; GO:0071702; GO:0071705; GO:0006810; GO:0051641; GO:0051649; GO:0070727; GO:0051234; GO:0009987; GO:0051179; GO:0033036; GO:0008150_x000D_ [GO:0030122]; GO:0030131; GO:0098797; GO:0030128; GO:0030132; GO:0030119; GO:0030118; GO:0098796; GO:0005886; GO:0030125; GO:0030669; GO:0005905; GO:0030117; GO:0032991; GO:0016020; GO:0071944; GO:0030120; GO:0030665; GO:0030666; GO:0045334; GO:0098590; GO:0012505; GO:0005737; GO:0048475; GO:0005575; GO:0110165; GO:0030662; GO:0030136; GO:0030659; GO:0098588; GO:0030139; GO:0005622; GO:0030135; GO:0012506; GO:0031410; GO:0031090; GO:0031982; GO:0097708; GO:0043227; GO:0043231; GO:0043226; GO:0043229_x000D_ [GO:0035615]; GO:0030276; GO:0140312; GO:0005515; GO:0030674; GO:0016192; GO:0005488; GO:0060090; GO:0006810; GO:0003674; GO:0051234; GO:0051179; GO:0008150_x000D_ [GO:0072583]; GO:0006898; GO:0006897; GO:0016192; GO:0006810; GO:0051234; GO:0051179; GO:0008150	Pf01602, Pf02296, Pf02883	7	114.283	713605	591210	0.015311	1	1	1	1	1	1.63375e+06	1.46319e+06	0.0478469	5	5	5	5	8	1.45019e+06	1.44713e+06	0.0296651	3	3	3	3	3	148285	90680.6	0.015311	1	1	1	1	1	212177	187353	0.015311	1	1	1	1	1	195714	189068	0.015311	1	1	1	1	1	1.20612e+06	1.20867e+06	0.0296651	3	3	3	3	4	1.29846e+06	1.86435e+06	0.0698565	7	7	7	7	8	378705	530121	0.015311	1	1	1	1	2	1.1421e+06	1.25225e+06	0.0315789	3	3	3	3	5	381492	550077	0.015311	1	1	1	1	1	968053	1.02209e+06	0.0315789	3	3	3	3	4	1.63375e+06	1.86435e+06	39	8	0.667684	0.16392	2.70034	2.19658	2.03266	2.70034	1.58852	1.12033	6.49955	4.5839	4.09157	2.70034	0.268499	0.809436	0.000349301	0.00423104	0.003332	0.000349301	0.662668	0.999908	0.00343843	0.013612	0.00908117			5					5			1												ü	1											ü				2			ü	ü
525			Mp8g17280.1		Mp8g17280.1		[GO:0005737]; GO:0110165; GO:0005622; GO:0005575_x000D_ [GO:0006457]; GO:0009987; GO:0008150_x000D_ [GO:0051082]; GO:0005515; GO:0005488; GO:0003674	Pf04969	13	37.883	1.02986e+07	8.53224e+06	0.298851	10	10	10	10	15	8.85787e+06	7.93312e+06	0.272988	9	9	9	9	14	8.7426e+06	8.72414e+06	0.327586	12	12	12	12	17	967372	591575	0.163793	4	4	4	4	4	2.44497e+06	2.15893e+06	0.212644	6	6	6	6	7	1.24017e+06	1.19805e+06	0.192529	5	5	5	5	6	1.51025e+07	1.51344e+07	0.347701	12	12	12	12	19	1.19084e+07	1.70983e+07	0.456897	16	16	16	16	23	9.00817e+06	1.26099e+07	0.396552	14	14	14	14	19	7.09148e+06	7.7754e+06	0.215517	6	6	6	6	9	4.98e+06	7.18072e+06	0.261494	8	8	8	8	10	6.49437e+06	6.85692e+06	0.189655	5	5	5	5	6	1.51025e+07	1.70983e+07	149	23	0.599326	0.940147	2.69563	3.03646	2.09631	3.03646	1.51501	1.91872	6.47839	8.20473	4.27614	3.03646	0.0612659	0.0375918	0.000358627	0.000226934	0.00169074	0.000226934	0.286199	0.312193	0.00345819	0.00213359	0.00547784			5	5				5	5		1												ü	1														ü	1												ü
428			Mp6g12480.1		Mp6g12480.1		[GO:0005385]; GO:0046915; GO:1901702; GO:0071577; GO:0046873; GO:0000041; GO:0022857; GO:0006829; GO:0098655; GO:0098662; GO:0008324; GO:0022890; GO:0030001; GO:0005215; GO:0055085; GO:0006812; GO:0034220; GO:0098660; GO:0015075; GO:0015318; GO:0003674; GO:0006810; GO:0009987; GO:0006811; GO:0051234; GO:0008150; GO:0051179_x000D_ [GO:0005773]; GO:0043231; GO:0005737; GO:0043227; GO:0043229; GO:0110165; GO:0005622; GO:0043226; GO:0005575_x000D_ [GO:0005886]; GO:0016020; GO:0071944; GO:0110165; GO:0005575_x000D_ [GO:0071577]; GO:0006829; GO:0098655; GO:0098662; GO:0000041; GO:0006812; GO:0034220; GO:0098660; GO:0030001; GO:0006811; GO:0055085; GO:0006810; GO:0009987; GO:0051234; GO:0008150; GO:0051179	Pf01545	1	54.619	75158	62267.2	0	0	0	0	0	0	820207	734579	0.030303	1	1	1	1	2	806939	805236	0.030303	1	1	1	1	1	46713.4	0	0	0	0	0	0	0	41117	36306.6	0	0	0	0	0	0	29347.8	0	0	0	0	0	0	0	431193	432103	0.030303	1	1	1	1	1	447632	642717	0.030303	1	1	1	1	1	26493	0	0	0	0	0	0	0	552426	605703	0.030303	1	1	1	1	1	81662.5	117750	0	0	0	0	0	0	473937	500395	0.030303	1	1	1	1	1	820207	805236	7	2	0.406074	-0.687965	3.2618	2.16776	2.85573	3.2618	1.32508	0.620729	9.59181	4.49326	7.23869	3.41752	0.745596	0.605314	0.00556906	0.0456768	0.00338841	0.00338841	0.950224	0.999908	0.0155244	0.0745235	0.00915191			5						5		1		ü											1											ü				3			ü	ü							ü
670			Mp3g08620.1		Mp3g08620.1		[GO:0005774]; GO:0098588; GO:0005773; GO:0031090; GO:0043231; GO:0005737; GO:0016020; GO:0043227; GO:0043229; GO:0110165; GO:0005622; GO:0043226; GO:0005575_x000D_ [GO:0033176]; GO:0016469; GO:0098796; GO:1904949; GO:0032991; GO:0016020; GO:1902494; GO:0005575; GO:0110165_x000D_ [GO:0046961]; GO:0009678; GO:0019829; GO:0044769; GO:0015078; GO:0015399; GO:0022853; GO:0008324; GO:0042626; GO:0042625; GO:0022890; GO:1902600; GO:0022804; GO:0015075; GO:0098655; GO:0140657; GO:0015318; GO:0098662; GO:0022857; GO:0034220; GO:0006812; GO:0003674; GO:0098660; GO:0005215; GO:0055085; GO:0006811; GO:0006810; GO:0009987; GO:0051234; GO:0008150; GO:0051179	Pf01813	8	32.262	4.95429e+06	4.10455e+06	0.122867	4	4	4	4	4	6.56257e+06	5.87745e+06	0.122867	4	4	4	4	6	5.25045e+06	5.23937e+06	0.167235	5	5	5	5	5	599049	366335	0	0	0	0	0	0	1.58235e+06	1.39722e+06	0.0580205	2	2	2	2	2	663947	641399	0.0273038	1	1	1	1	1	7.74491e+06	7.76126e+06	0.167235	5	5	5	5	7	6.52621e+06	9.37042e+06	0.290102	8	8	8	8	9	3.56097e+06	4.98474e+06	0.167235	5	5	5	5	5	4.82658e+06	5.29206e+06	0.0955631	3	3	3	3	3	3.11206e+06	4.48731e+06	0.156997	5	5	5	5	5	4.18133e+06	4.41475e+06	0.139932	4	4	4	4	4	7.74491e+06	9.37042e+06	51	9	0.480849	0.506311	2.69448	2.71994	2.21363	2.71994	1.39557	1.42041	6.47319	6.58844	4.6384	2.71994	0.14367	0.273128	0.000498882	0.000842306	0.00162825	0.000498882	0.479488	0.999908	0.00407571	0.00505629	0.00538714			5	5				5	5		1		ü											1											ü				2				ü							ü
430			Mp2g03930.1		Mp2g03930.1		[GO:0000325]; GO:0005773; GO:0043231; GO:0005737; GO:0043227; GO:0043229; GO:0110165; GO:0005622; GO:0043226; GO:0005575_x000D_ [GO:0004674]; GO:0004672; GO:0016301; GO:0016773; GO:0140096; GO:0016772; GO:0003824; GO:0016740; GO:0003674_x000D_ [GO:0004709]; GO:0004674; GO:0000165; GO:0004672; GO:0035556; GO:0016301; GO:0016773; GO:0140096; GO:0007165; GO:0016772; GO:0003824; GO:0009987; GO:0050794; GO:0007154; GO:0023052; GO:0051716; GO:0016740; GO:0003674; GO:0008150; GO:0050789; GO:0050896; GO:0065007_x000D_ [GO:0005524]; GO:0032559; GO:0035639; GO:0030554; GO:0032555; GO:0043168; GO:1901265; GO:0017076; GO:0032553; GO:0043167; GO:0097159; GO:1901363; GO:0000166; GO:0097367; GO:0005488; GO:0036094; GO:0003674_x000D_ [GO:0006468]; GO:0016310; GO:0036211; GO:0006796; GO:0019538; GO:0043412; GO:0006793; GO:0043170; GO:0044238; GO:1901564; GO:0044237; GO:0071704; GO:0008152; GO:0006807; GO:0009987; GO:0008150_x000D_ [GO:0009734]; GO:0009755; GO:0071365; GO:0007165; GO:0032870; GO:0009733; GO:0009987; GO:0050794; GO:0007154; GO:0023052; GO:0051716; GO:0009725; GO:0071310; GO:0071495; GO:0008150; GO:0050789; GO:0050896; GO:0009719; GO:0010033; GO:0070887; GO:0065007; GO:0042221_x000D_ [GO:0009742]; GO:0043401; GO:0071367; GO:0009755; GO:0071383; GO:0009741; GO:0032870; GO:0071396; GO:0071407; GO:1901701; GO:0007165; GO:0048545; GO:0009725; GO:0014070; GO:0033993; GO:1901700; GO:0071310; GO:0071495; GO:0070887; GO:0009987; GO:0050794; GO:0007154; GO:0023052; GO:0051716; GO:0009719; GO:0010033; GO:0042221; GO:0008150; GO:0050789; GO:0050896; GO:0065007_x000D_ [GO:0010305]; GO:0010051; GO:0003002; GO:0007389; GO:0032501; GO:0007275; GO:0008150; GO:0048856; GO:0032502_x000D_ [GO:0010828]; GO:0010827; GO:0034764; GO:0034762; GO:0048522; GO:0051050; GO:0050794; GO:0051049; GO:0048518; GO:0050789; GO:0032879; GO:0065007; GO:0008150_x000D_ [GO:0071333]; GO:0001678; GO:0009749; GO:0071331; GO:0042593; GO:0055082; GO:0009746; GO:0071326; GO:0033500; GO:0019725; GO:0048878; GO:0034284; GO:0071322; GO:0042592; GO:0009743; GO:0071310; GO:1901701; GO:0008150; GO:0010033; GO:1901700; GO:0070887; GO:0042221; GO:0051716; GO:0050896; GO:0009987_x000D_ [GO:1902074]; GO:0042221; GO:0050896; GO:0008150	Pf07714, Pf12796	1	51.973	369226	305898	0.0431034	2	2	2	2	2	561291	502693	0	0	0	0	0	0	508414	507341	0.0172414	1	1	1	1	1	58522.8	35788.3	0	0	0	0	0	0	103239	91161	0	0	0	0	0	0	29347.8	0	0	0	0	0	0	0	574599	575812	0.0172414	1	1	1	1	1	496385	712716	0.0431034	2	2	2	2	2	191352	267859	0	0	0	0	0	0	599780	657624	0.0431034	2	2	2	2	2	391357	564302	0.0172414	1	1	1	1	1	654641	691186	0.0431034	2	2	2	2	2	654641	712716	11	2	-0.181457	-0.497794	3.07162	2.75529	3.25308	3.25308	0.881812	0.708189	8.40718	6.75186	9.53398	2.78468	0.596642	0.368846	0.000364351	0.00154909	0.000209584	0.000209584	0.902219	0.999908	0.00349555	0.00730429	0.00122661			5	5	5			5		5	2											ü	ü	5						ü			ü			ü	ü	ü	1											ü
431			Mp1g10740.1		Mp1g10740.1		[GO:0006474]; GO:0006473; GO:0031365; GO:0051604; GO:0043543; GO:0036211; GO:0019538; GO:0010467; GO:0043412; GO:0043170; GO:0044238; GO:1901564; GO:0071704; GO:0008152; GO:0006807; GO:0008150_x000D_ [GO:0031415]; GO:0031414; GO:0031248; GO:0005737; GO:0140535; GO:1902493; GO:0110165; GO:0005622; GO:0032991; GO:1990234; GO:0005575; GO:1902494_x000D_ [GO:1990189]; GO:0004596; GO:0034212; GO:0008080; GO:0016407; GO:0016410; GO:0016747; GO:0016746; GO:0016740; GO:0003824; GO:0003674_x000D_ [GO:1990190]; GO:0004596; GO:0034212; GO:0008080; GO:0016407; GO:0016410; GO:0016747; GO:0016746; GO:0016740; GO:0003824; GO:0003674	Pf00583	2	27.778	180571	149600	0	0	0	0	0	0	508877	455751	0.0629921	2	2	2	2	2	492311	491272	0.0629921	2	2	2	2	2	46713.4	0	0	0	0	0	0	0	157951	139472	0.0275591	1	1	1	1	1	88676.9	85665.4	0.0275591	1	1	1	1	1	970241	972289	0.0629921	2	2	2	2	2	1.32649e+06	1.9046e+06	0.0629921	2	2	2	2	2	439515	615244	0.0275591	1	1	1	1	1	1.56321e+06	1.71397e+06	0.0629921	2	2	2	2	2	491124	708156	0.0275591	1	1	1	1	1	338409	357301	0.0275591	1	1	1	1	1	1.56321e+06	1.9046e+06	15	2	-0.840614	0.374168	2.03715	3.25193	2.87776	3.25193	0.558406	1.29609	4.10433	9.52637	7.35008	2.80488	0.278428	0.606948	0.00989312	0.000395779	0.00227686	0.000395779	0.676937	0.999908	0.0222595	0.00312226	0.00680036				5					5		1												ü	2						ü			ü						1												ü
678			Mp4g15330.1		Mp4g15330.1		[GO:0000349]; GO:0022618; GO:0000393; GO:0065003; GO:0071826; GO:0022613; GO:0000398; GO:0022607; GO:0043933; GO:0044085; GO:0000377; GO:0006397; GO:0016043; GO:0071840; GO:0000375; GO:0006396; GO:0016071; GO:0009987; GO:0008380; GO:0016070; GO:0010467; GO:0008150; GO:0090304; GO:0043170; GO:0006139; GO:0071704; GO:0006725; GO:0034641; GO:0044238; GO:0046483; GO:1901360; GO:0008152; GO:0044237; GO:0006807_x000D_ [GO:0000398]; GO:0000377; GO:0006397; GO:0000375; GO:0006396; GO:0016071; GO:0008380; GO:0016070; GO:0010467; GO:0090304; GO:0043170; GO:0006139; GO:0071704; GO:0006725; GO:0034641; GO:0044238; GO:0046483; GO:1901360; GO:0008152; GO:0044237; GO:0006807; GO:0008150; GO:0009987_x000D_ [GO:0000974]; GO:0032991; GO:0005575_x000D_ [GO:0071007]; GO:0005684; GO:0071013; GO:0005681; GO:1902494; GO:0140513; GO:1990904; GO:0032991; GO:0005634; GO:0005575; GO:0043231; GO:0043227; GO:0043229; GO:0043226; GO:0005622; GO:0110165_x000D_ [GO:0071014]; GO:0005681; GO:0140513; GO:1990904; GO:0032991; GO:0005634; GO:0005575; GO:0043231; GO:0043227; GO:0043229; GO:0043226; GO:0005622; GO:0110165		5	107.18	655503	543074	0	0	0	0	0	0	505605	452821	0.0326087	3	3	3	3	3	585543	584307	0.0597826	4	4	4	4	4	46713.4	0	0	0	0	0	0	0	185434	163739	0	0	0	0	0	0	82880.5	80065.9	0	0	0	0	0	0	694024	695489	0.0967391	5	5	5	5	5	710648	1.02036e+06	0.105435	6	6	6	6	6	114979	160950	0	0	0	0	0	0	837229	917973	0.0967391	6	6	6	6	6	130231	187782	0.00978261	1	1	1	1	1	571723	603640	0.0695652	4	4	4	4	4	837229	1.02036e+06	29	6	0.546125	-0.0455098	2.69282	2.10119	2.1467	2.69282	1.46016	0.968947	6.46577	4.29063	4.42813	2.22346	0.468308	0.963627	0.00106014	0.0237901	0.0220263	0.00106014	0.849199	0.999908	0.00616515	0.0444904	0.0369538			5								0													3					ü			ü	ü						2										ü		ü
359			Mp3g23600.1		Mp3g23600.1			Pf00612, Pf13178	6	75	3.34604e+06	2.77214e+06	0.0439883	3	3	3	3	4	4.95154e+06	4.43461e+06	0.0351906	3	3	3	3	3	3.92908e+06	3.92079e+06	0.0234604	2	2	2	2	3	594080	363296	0.0117302	1	1	1	1	1	964543	851697	0.0117302	1	1	1	1	1	423356	408979	0.0117302	1	1	1	1	1	7.06397e+06	7.07888e+06	0.0381232	3	3	3	3	3	5.52579e+06	7.934e+06	0.042522	3	3	3	3	3	4.19551e+06	5.87297e+06	0.0747801	5	5	5	5	5	7.4773e+06	8.19843e+06	0.0498534	4	4	4	4	4	5.59267e+06	8.06413e+06	0.0747801	5	5	5	5	5	7.85939e+06	8.29815e+06	0.0351906	3	3	3	3	3	7.85939e+06	8.29815e+06	36	5	-0.778649	-0.33499	2.68931	3.13297	3.46796	3.46796	0.582912	0.79279	6.45006	8.7724	11.0652	3.46796	0.0344975	0.391252	0.000314064	0.00014401	3.48487e-05	3.48487e-05	0.192478	0.999908	0.00327945	0.00156062	0.000316451			5	5	5			5	5	1	0													0															0
434			Mp4g12760.1		Mp4g12760.1	PHT2-1	[GO:0005315]; GO:0015291; GO:0015318; GO:0022804; GO:0022857; GO:0005215; GO:0055085; GO:0003674; GO:0006810; GO:0009987; GO:0051234; GO:0008150; GO:0051179_x000D_ [GO:0015293]; GO:0015291; GO:0022804; GO:0022857; GO:0005215; GO:0055085; GO:0003674; GO:0006810; GO:0009987; GO:0051234; GO:0008150; GO:0051179_x000D_ [GO:0016020]; GO:0110165; GO:0005575_x000D_ [GO:0035435]; GO:0006817; GO:0098661; GO:0015698; GO:0098660; GO:0006810; GO:0055085; GO:0051234; GO:0009987; GO:0051179; GO:0008150	Pf01384	2	63.836	95658.4	79251.4	0.0179445	1	1	1	1	1	697723	624882	0.0179445	1	1	1	1	1	51035.4	0	0	0	0	0	0	0	46713.4	0	0.0179445	1	1	1	1	1	46084.1	40692.6	0.0179445	1	1	1	1	1	29347.8	0	0.0179445	1	1	1	1	1	1.25533e+06	1.25798e+06	0.0179445	1	1	1	1	1	795487	1.14217e+06	0.0179445	1	1	1	1	1	54251.3	75942.4	0	0	0	0	0	0	935342	1.02555e+06	0.0179445	1	1	1	1	1	60635.7	87431.2	0	0	0	0	0	0	731548	772387	0.0538336	2	2	2	2	2	1.25533e+06	1.25798e+06	10	2	-1.20217	0.128291	1.91754	3.248	3.1197	3.248	0.434622	1.093	3.77778	9.50045	8.6921	3.03751	0.421887	0.93335	0.0595084	0.0076351	0.00945708	0.0076351	0.810121	0.999908	0.0859213	0.02039	0.0189235				5							1		ü											1											ü				1				ü
496			Mp6g03870.1		Mp6g03870.1				46	128.443	6.99824e+07	5.79793e+07	0.395406	37	5	37	5	76	4.60947e+07	4.12825e+07	0.425759	38	5	38	5	65	3.91552e+07	3.90725e+07	0.35603	36	5	36	5	62	6.46281e+06	3.95218e+06	0.195242	17	1	17	1	24	1.35714e+07	1.19836e+07	0.23872	22	3	22	3	34	5.36782e+06	5.18553e+06	0.175554	17	2	17	2	22	8.53524e+07	8.55326e+07	0.426579	41	7	41	7	72	5.37308e+07	7.71475e+07	0.479902	42	8	42	8	74	6.27161e+07	8.77915e+07	0.489746	43	6	43	6	78	6.01717e+07	6.59748e+07	0.458573	42	8	42	8	68	5.95345e+07	8.58435e+07	0.479081	43	7	43	7	77	5.0258e+07	5.30637e+07	0.442986	41	7	41	7	65	8.53524e+07	8.77915e+07	717	78	-0.170457	0.225284	2.6892	3.08494	2.85965	3.08494	0.888561	1.16901	6.44954	8.48513	7.25841	3.08494	0.599573	0.535783	0.000562099	0.000198739	0.000192008	0.000192008	0.902524	0.999908	0.00416116	0.00192114	0.00115035			5	5	5			5	5	5	0													0															0
268			Mp2g11020.1		Mp2g11020.1			Pf13855	47	203.729	4.66576e+06	3.86551e+06	0.114058	25	25	25	25	31	4.28455e+06	3.83725e+06	0.10557	22	22	22	22	28	3.45301e+06	3.44572e+06	0.0843501	18	18	18	18	21	445003	272131	0.00954907	2	2	2	2	2	1.01675e+06	897799	0.0206897	4	4	4	4	4	574104	554607	0.0159151	3	3	3	3	3	5.4023e+06	5.41371e+06	0.115119	26	26	26	26	30	4.09308e+06	5.87691e+06	0.164456	34	34	34	34	37	3.86696e+06	5.41307e+06	0.128912	29	29	29	29	32	8.78267e+06	9.62969e+06	0.216446	42	42	42	42	51	1.24477e+07	1.79485e+07	0.277454	55	55	55	55	79	7.10088e+06	7.49729e+06	0.170822	38	38	38	38	45	1.24477e+07	1.79485e+07	363	79	-1.16379	-1.06083	2.68462	2.78757	3.84841	3.84841	0.44634	0.479355	6.42913	6.90468	14.4041	3.84841	0.00942106	0.0251704	0.000306174	0.000339282	2.13681e-05	2.13681e-05	0.0759267	0.233322	0.00325982	0.00289868	0.000225711			5	5	5			5	5	1	0													0															0
681			Mp2g18760.1		Mp2g18760.1				15	36.651	1.53855e+07	1.27466e+07	0.178125	5	5	5	5	6	1.40331e+07	1.25681e+07	0.20625	6	6	6	6	7	8.67884e+06	8.66052e+06	0.178125	6	6	6	6	7	2.12049e+06	1.29674e+06	0.046875	1	1	1	1	1	2.63384e+06	2.3257e+06	0.090625	2	2	2	2	2	1.26266e+06	1.21978e+06	0.046875	1	1	1	1	1	1.3757e+07	1.37861e+07	0.28125	9	8	9	8	10	1.14378e+07	1.64226e+07	0.390625	14	12	14	12	16	1.1471e+07	1.60574e+07	0.284375	10	9	10	9	12	4.85392e+06	5.32205e+06	0.171875	4	4	4	4	5	5.43838e+06	7.84165e+06	0.23125	7	6	7	6	8	6.18656e+06	6.53192e+06	0.190625	6	5	6	5	6	1.53855e+07	1.64226e+07	81	16	1.17343	1.15543	2.68458	2.66658	1.51114	2.68458	2.25548	2.22751	6.42892	6.34921	2.85036	2.68458	0.00955276	0.00912922	0.000366302	0.000395214	0.00705712	0.000366302	0.0764221	0.121684	0.00349652	0.00312226	0.0155841			5	5				5	5		0													0															0
682			Mp2g07330.1		Mp2g07330.1				7	233.406	711315	589313	0.00876766	2	2	2	2	2	788619	706289	0.00340964	1	1	1	1	1	596646	595387	0.00438383	1	1	1	1	1	315139	192716	0	0	0	0	0	0	136279	120335	0	0	0	0	0	0	29347.8	0	0	0	0	0	0	0	869315	871150	0.0272772	6	6	6	6	6	617646	886825	0.0112031	3	3	3	3	3	278586	389972	0	0	0	0	0	0	524119	574666	0.0131515	3	3	3	3	3	290653	419095	0	0	0	0	0	0	513595	542267	0.00340964	1	1	1	1	1	869315	886825	17	6	0.698957	0.311654	2.68427	2.29697	1.98531	2.68427	1.62333	1.24113	6.42756	4.91424	3.95949	1.74429	0.0785066	0.57225	0.00866992	0.0189439	0.0348953	0.00866992	0.325672	0.999908	0.0203302	0.038297	0.0548199											0													0															0
439			Mp7g13400.1		Mp7g13400.1		[GO:0005524]; GO:0032559; GO:0035639; GO:0030554; GO:0032555; GO:0043168; GO:1901265; GO:0017076; GO:0032553; GO:0043167; GO:0097159; GO:1901363; GO:0000166; GO:0097367; GO:0005488; GO:0036094; GO:0003674_x000D_ [GO:0016020]; GO:0110165; GO:0005575_x000D_ [GO:0016887]; GO:0017111; GO:0140657; GO:0016462; GO:0003674; GO:0016818; GO:0016817; GO:0016787; GO:0003824_x000D_ [GO:0042626]; GO:0015399; GO:0140657; GO:0022804; GO:0003674; GO:0022857; GO:0005215; GO:0055085; GO:0006810; GO:0009987; GO:0051234; GO:0008150; GO:0051179_x000D_ [GO:0055085]; GO:0006810; GO:0009987; GO:0051234; GO:0008150; GO:0051179_x000D_ [GO:0140359]; GO:0042626; GO:0015399; GO:0140657; GO:0022804; GO:0003674; GO:0022857; GO:0005215; GO:0055085; GO:0006810; GO:0009987; GO:0051234; GO:0008150; GO:0051179	Pf00005, Pf00664	2	165.07	74812.8	61981.2	0	0	0	0	0	0	1.41102e+06	1.26372e+06	0.0154674	2	2	2	2	3	1.35366e+06	1.3508e+06	0.0154674	2	2	2	2	3	28469.2	17409.7	0	0	0	0	0	0	59862.5	52858.9	0	0	0	0	0	0	141777	136962	0	0	0	0	0	0	976377	978438	0.00537996	1	1	1	1	2	390286	560378	0.00537996	1	1	1	1	2	142585	199594	0.00537996	1	1	1	1	1	995434	1.09144e+06	0.00537996	1	1	1	1	2	226043	325933	0.00537996	1	1	1	1	1	902824	953225	0.00537996	1	1	1	1	2	1.41102e+06	1.3508e+06	16	3	-0.169182	-0.634191	3.06933	2.60433	3.23852	3.23852	0.889347	0.644302	8.39386	6.08107	9.43823	3.23852	0.899772	0.487167	0.0253921	0.00777301	0.00206048	0.00206048	0.975947	0.999908	0.0432352	0.020598	0.00632194					5			5		5	2		ü										ü	1											ü				1				ü
683			Mp4g06750.1		Mp4g06750.1		[GO:0051082]; GO:0005515; GO:0005488; GO:0003674	Pf06972	9	101.217	3.07092e+06	2.54421e+06	0.04	3	3	3	3	4	2.66711e+06	2.38867e+06	0.0574359	4	4	4	4	5	1.91867e+06	1.91462e+06	0.0348718	3	3	3	3	3	381457	233272	0.0153846	1	1	1	1	1	591504	522302	0.0153846	1	1	1	1	1	262511	253596	0.0153846	1	1	1	1	1	3.03436e+06	3.04077e+06	0.0687179	5	5	5	5	6	2.18095e+06	3.13143e+06	0.100513	8	8	8	8	9	2.3357e+06	3.26957e+06	0.08	7	7	7	7	8	2.74424e+06	3.00891e+06	0.0687179	6	6	6	6	7	2.22627e+06	3.21008e+06	0.0461538	4	4	4	4	5	2.46626e+06	2.60394e+06	0.0461538	4	4	4	4	5	3.07092e+06	3.26957e+06	55	9	0.020231	0.0122808	2.68385	2.6759	2.66362	2.68385	1.01412	1.00855	6.42568	6.39037	6.33621	2.68385	0.945527	0.971465	0.000342063	0.000444492	0.000210497	0.000210497	0.987185	0.999908	0.00343843	0.00338966	0.00122753			5	5				5	5	5	1												ü	0															0
441			Mp5g20590.2_x000D_; Mp5g20590.1		Mp5g20590.2<|>Mp5g20590.1				1	12.456	1.59363e+06	1.32029e+06	0.0884956	1	1	1	1	1	1.40301e+06	1.25654e+06	0.0884956	1	1	1	1	1	1.39188e+06	1.38894e+06	0.0884956	1	1	1	1	1	245237	149969	0	0	0	0	0	0	285057	251707	0.0884956	1	1	1	1	1	130930	126483	0.0884956	1	1	1	1	1	2.56365e+06	2.56906e+06	0.0884956	1	1	1	1	1	1.75892e+06	2.52548e+06	0.0884956	1	1	1	1	1	1.69202e+06	2.36853e+06	0.0884956	1	1	1	1	1	1.50397e+06	1.64902e+06	0.0884956	1	1	1	1	1	1.33343e+06	1.92268e+06	0.176991	2	2	2	2	2	1.52224e+06	1.60722e+06	0.0884956	1	1	1	1	1	2.56365e+06	2.56906e+06	12	2	0.00925625	0.440507	2.80315	3.2344	2.79389	3.2344	1.00644	1.35708	6.97961	9.41133	6.93498	3.2344	0.969556	0.238426	0.000194299	0.00010384	0.00014825	0.00010384	0.992963	0.971978	0.00247532	0.00125511	0.000932316			5	5	5			5	5	5	0													0															0
417			Mp3g10230.1		Mp3g10230.1		[GO:0005886]; GO:0016020; GO:0071944; GO:0110165; GO:0005575_x000D_ [GO:0005901]; GO:0044853; GO:0045121; GO:0098590; GO:0098857; GO:0016020; GO:0005886; GO:0110165; GO:0071944; GO:0005575_x000D_ [GO:0044853]; GO:0045121; GO:0098590; GO:0098857; GO:0016020; GO:0005886; GO:0110165; GO:0071944; GO:0005575_x000D_ [GO:0072659]; GO:0072657; GO:1990778; GO:0008104; GO:0051668; GO:0070727; GO:0051641; GO:0033036; GO:0009987; GO:0051179; GO:0008150	Pf01145	5	54.092	1.64423e+06	1.36222e+06	0.0860656	5	5	5	5	5	2.61631e+06	2.34317e+06	0.102459	6	6	6	6	6	2.14249e+06	2.13797e+06	0.102459	6	6	6	6	6	334610	204623	0	0	0	0	0	0	442533	390760	0.0327869	2	2	2	2	3	239168	231046	0	0	0	0	0	0	2.25101e+06	2.25576e+06	0.0840164	5	5	5	5	5	2.34268e+06	3.36365e+06	0.0860656	5	5	5	5	6	735637	1.02976e+06	0.0512295	3	3	3	3	3	3.56055e+06	3.90394e+06	0.0840164	5	5	5	5	7	3.10654e+06	4.47936e+06	0.118852	7	6	7	6	9	2.95909e+06	3.12428e+06	0.10041	6	5	6	5	7	3.56055e+06	4.47936e+06	57	9	-0.609441	-1.02559	2.67458	2.25843	3.28402	3.28402	0.655451	0.491209	6.38452	4.7847	9.74065	3.28402	0.0715042	0.0906517	0.000231219	0.00365915	2.7152e-05	2.7152e-05	0.308307	0.5644	0.00271431	0.0126962	0.000268209			5		5			5		5	0													1														ü	2			ü	ü
689			Mp7g03150.1		Mp7g03150.1		[GO:0003677]; GO:0003676; GO:0097159; GO:1901363; GO:0005488; GO:0003674_x000D_ [GO:0003690]; GO:0003677; GO:0003676; GO:0097159; GO:1901363; GO:0005488; GO:0003674_x000D_ [GO:0003712]; GO:0140110; GO:0003674; GO:0006351; GO:0097659; GO:0032774; GO:0010467; GO:0009059; GO:0016070; GO:0034654; GO:0043170; GO:1901576; GO:0090304; GO:0006139; GO:0018130; GO:0019438; GO:0044271; GO:1901362; GO:0071704; GO:0009058; GO:0006725; GO:0034641; GO:0044238; GO:0046483; GO:1901360; GO:0044249; GO:0008152; GO:0044237; GO:0006807; GO:0008150; GO:0009987_x000D_ [GO:0005516]; GO:0005515; GO:0005488; GO:0003674_x000D_ [GO:0005634]; GO:0043231; GO:0043227; GO:0043229; GO:0043226; GO:0005622; GO:0110165; GO:0005575_x000D_ [GO:0006355]; GO:0010468; GO:1903506; GO:0060255; GO:2001141; GO:0019222; GO:0010556; GO:0031326; GO:0051252; GO:0050789; GO:0009889; GO:0031323; GO:0019219; GO:0065007; GO:0050794; GO:0051171; GO:0080090; GO:0008150_x000D_ [GO:0006357]; GO:0006355; GO:0010468; GO:1903506; GO:0060255; GO:2001141; GO:0019222; GO:0010556; GO:0031326; GO:0051252; GO:0050789; GO:0009889; GO:0031323; GO:0019219; GO:0065007; GO:0050794; GO:0051171; GO:0080090; GO:0008150	Pf00612, Pf01833, Pf03859, Pf13606	10	141.411	2.41975e+06	2.00472e+06	0.061257	7	7	7	7	7	3.61091e+06	3.23394e+06	0.071599	8	8	8	8	9	3.04909e+06	3.04265e+06	0.0556881	6	6	6	6	8	322554	197251	0.026253	2	2	2	2	2	865098	763886	0.0405728	4	4	4	4	4	368776	356252	0.035004	3	3	3	3	3	3.75329e+06	3.76121e+06	0.0588703	6	6	6	6	7	3.30244e+06	4.74169e+06	0.110581	11	11	11	11	14	1.01913e+06	1.42661e+06	0.0485282	5	5	5	5	5	3.33295e+06	3.65439e+06	0.110581	10	10	10	10	11	979185	1.4119e+06	0.0485282	5	5	5	5	5	2.24874e+06	2.37428e+06	0.070008	7	7	7	7	7	3.75329e+06	4.74169e+06	82	14	0.620009	0.261152	2.67208	2.31322	2.05207	2.67208	1.53688	1.19843	6.37346	4.96991	4.147	2.67208	0.257639	0.711943	0.00057702	0.00536033	0.00751074	0.00057702	0.64737	0.999908	0.00421006	0.0162308	0.0163324			5					5			2										ü		ü	2								ü						ü	1										ü
444			Mp4g01600.1		Mp4g01600.1		[GO:0004683]; GO:0004674; GO:0004672; GO:0016301; GO:0016773; GO:0140096; GO:0016772; GO:0003824; GO:0016740; GO:0003674_x000D_ [GO:0005509]; GO:0046872; GO:0043169; GO:0043167; GO:0005488; GO:0003674_x000D_ [GO:0005516]; GO:0005515; GO:0005488; GO:0003674_x000D_ [GO:0005524]; GO:0032559; GO:0035639; GO:0030554; GO:0032555; GO:0043168; GO:1901265; GO:0017076; GO:0032553; GO:0043167; GO:0097159; GO:1901363; GO:0000166; GO:0097367; GO:0005488; GO:0036094; GO:0003674_x000D_ [GO:0005634]; GO:0043231; GO:0043227; GO:0043229; GO:0043226; GO:0005622; GO:0110165; GO:0005575_x000D_ [GO:0005737]; GO:0110165; GO:0005622; GO:0005575_x000D_ [GO:0009931]; GO:0004674; GO:0010857; GO:0004672; GO:0016301; GO:0016773; GO:0140096; GO:0016772; GO:0003824; GO:0016740; GO:0003674_x000D_ [GO:0018105]; GO:0006468; GO:0018209; GO:0016310; GO:0036211; GO:0018193; GO:0006796; GO:0019538; GO:0043412; GO:0006793; GO:0043170; GO:0044238; GO:1901564; GO:0044237; GO:0071704; GO:0008152; GO:0006807; GO:0009987; GO:0008150_x000D_ [GO:0035556]; GO:0007165; GO:0009987; GO:0050794; GO:0007154; GO:0023052; GO:0051716; GO:0008150; GO:0050789; GO:0050896; GO:0065007_x000D_ [GO:0046777]; GO:0006468; GO:0016310; GO:0036211; GO:0006796; GO:0019538; GO:0043412; GO:0006793; GO:0043170; GO:0044238; GO:1901564; GO:0044237; GO:0071704; GO:0008152; GO:0006807; GO:0009987; GO:0008150	Pf00069, Pf13499	2	63.291	63265.6	52414.5	0	0	0	0	0	0	176750	158297	0	0	0	0	0	0	3.505e+06	3.49761e+06	0	0	0	0	0	0	46713.4	0	0	0	0	0	0	0	35104.2	0	0	0	0	0	0	0	29347.8	0	0	0	0	0	0	0	352942	353687	0	0	0	0	0	0	242300	347898	0	0	0	0	0	0	98549.9	137953	0	0	0	0	0	0	392161	429982	0.0371681	2	2	2	2	2	299711	432157	0.0530973	3	3	3	3	3	337146	355967	0	0	0	0	0	0	3.505e+06	3.49761e+06	5	3	-0.00528212	-0.744412			3.22848	3.22848	0.996345	0.596911			9.37281	0.744412	0.997172	0.198996			2.45552e-05	2.45552e-05	0.999542	0.888428			0.000246159					5						2											ü	ü	3						ü			ü				ü		2										ü		ü
175			Mp8g09300.1		Mp8g09300.1		[GO:0005524]; GO:0032559; GO:0035639; GO:0030554; GO:0032555; GO:0043168; GO:1901265; GO:0017076; GO:0032553; GO:0043167; GO:0097159; GO:1901363; GO:0000166; GO:0097367; GO:0005488; GO:0036094; GO:0003674_x000D_ [GO:0016020]; GO:0110165; GO:0005575_x000D_ [GO:0140359]; GO:0042626; GO:0015399; GO:0140657; GO:0022804; GO:0003674; GO:0022857; GO:0005215; GO:0055085; GO:0006810; GO:0009987; GO:0051234; GO:0008150; GO:0051179	Pf00005, Pf01061, Pf08370, Pf14510, Pf19055	15	169.811	669302	554506	0.0177983	2	2	2	2	2	1.36953e+06	1.22655e+06	0.0375742	6	6	6	6	8	1.14793e+06	1.14551e+06	0.036915	6	6	6	6	7	355103	217155	0	0	0	0	0	0	137073	121036	0	0	0	0	0	0	84282.4	81420.2	0.00856955	1	1	1	1	1	1.18755e+06	1.19006e+06	0.0441661	6	6	6	6	7	1.0454e+06	1.501e+06	0.0375742	6	6	6	6	7	347810	486874	0.00856955	1	1	1	1	1	3.88307e+06	4.25756e+06	0.0929466	13	11	13	11	18	2.55078e+06	3.678e+06	0.087673	14	13	14	13	18	3.53287e+06	3.7301e+06	0.102175	15	14	15	14	20	3.88307e+06	4.25756e+06	89	20	-1.68518	-2.11352	2.66758	2.23924	4.35276	4.35276	0.310965	0.231082	6.35363	4.72148	20.432	4.35276	0.00363306	0.00632487	0.00194452	0.00874342	3.67894e-05	3.67894e-05	0.0394801	0.100742	0.00871523	0.0224753	0.000329639		5	5		1		5	5		1	2		ü										ü	1											ü				1				ü
693			Mp1g26090.1		Mp1g26090.1		[GO:0005525]; GO:0032561; GO:0035639; GO:0019001; GO:0032555; GO:0043168; GO:1901265; GO:0017076; GO:0032553; GO:0043167; GO:0097159; GO:1901363; GO:0000166; GO:0097367; GO:0005488; GO:0036094; GO:0003674_x000D_ [GO:0010027]; GO:0009668; GO:0061024; GO:0009657; GO:0016043; GO:0006996; GO:0071840; GO:0009987; GO:0008150_x000D_ [GO:0031969]; GO:0042170; GO:0009941; GO:0031090; GO:0009526; GO:0009507; GO:0016020; GO:0043227; GO:0031967; GO:0009536; GO:0110165; GO:0043226; GO:0031975; GO:0043229; GO:0043231; GO:0005737; GO:0005575; GO:0005622	Pf01926	4	116.313	43420.2	0	0	0	0	0	0	0	465649	417036	0.0346118	4	4	4	4	4	375840	375046	0.0112254	1	1	1	1	1	46713.4	0	0	0	0	0	0	0	35104.2	0	0	0	0	0	0	0	18232.7	17613.5	0	0	0	0	0	0	392709	393538	0.0149673	2	2	2	2	2	295065	423659	0.0261927	3	3	3	3	3	51237.1	71723	0	0	0	0	0	0	281889	309075	0.0149673	2	2	2	2	2	44581.6	64282.6	0	0	0	0	0	0	226038	238656	0.0149673	2	2	2	2	2	465649	423659	14	4	0.473197	0.354516	2.66319	2.54451	2.19	2.66319	1.38818	1.27856	6.33433	5.83411	4.56304	4.52008	0.692426	0.733054	0.0158229	0.00769567	0.015486	0.00769567	0.93579	0.999908	0.0311189	0.0204986	0.02815								1	5		1												ü	1					ü										1				ü
694			Mp3g09490.1		Mp3g09490.1		[GO:0000502]; GO:0140535; GO:1905369; GO:0032991; GO:1905368; GO:0005575; GO:1902494_x000D_ [GO:0005524]; GO:0032559; GO:0035639; GO:0030554; GO:0032555; GO:0043168; GO:1901265; GO:0017076; GO:0032553; GO:0043167; GO:0097159; GO:1901363; GO:0000166; GO:0097367; GO:0005488; GO:0036094; GO:0003674_x000D_ [GO:0005634]; GO:0043231; GO:0043227; GO:0043229; GO:0043226; GO:0005622; GO:0110165; GO:0005575_x000D_ [GO:0005737]; GO:0110165; GO:0005622; GO:0005575_x000D_ [GO:0008540]; GO:0032991; GO:0005838; GO:0005575; GO:0022624; GO:0000502; GO:0005622; GO:0140535; GO:1905369; GO:0110165; GO:1905368; GO:1902494_x000D_ [GO:0016887]; GO:0017111; GO:0140657; GO:0016462; GO:0003674; GO:0016818; GO:0016817; GO:0016787; GO:0003824_x000D_ [GO:0030163]; GO:0009057; GO:0019538; GO:1901565; GO:0043170; GO:1901575; GO:0044238; GO:1901564; GO:0071704; GO:0009056; GO:0008152; GO:0006807; GO:0008150_x000D_ [GO:0036402]; GO:0140657; GO:1901800; GO:0003674; GO:0045732; GO:0061136; GO:1903052; GO:0009896; GO:0042176; GO:0051247; GO:1903050; GO:0045862; GO:0009893; GO:0009894; GO:0051246; GO:0010604; GO:0051173; GO:0030162; GO:0019222; GO:0048518; GO:0051171; GO:0060255; GO:0080090; GO:0050789; GO:0065007; GO:0008150_x000D_ [GO:0043161]; GO:0006511; GO:0010498; GO:0019941; GO:0030163; GO:0051603; GO:0043632; GO:0009057; GO:0019538; GO:1901565; GO:0006508; GO:0043170; GO:1901575; GO:0044238; GO:1901564; GO:0071704; GO:0009056; GO:0008152; GO:0006807; GO:0008150	Pf00004, Pf16450, Pf17862	14	47.354	5.03056e+06	4.16774e+06	0.115566	5	4	5	4	6	1.40293e+07	1.25647e+07	0.254717	11	10	11	10	14	1.25439e+07	1.25174e+07	0.207547	9	8	9	8	11	978022	598088	0.0165094	1	1	1	1	1	2.4279e+06	2.14385e+06	0.0377358	2	2	2	2	3	1.47167e+06	1.42169e+06	0.0566038	3	3	3	3	4	1.2829e+07	1.28561e+07	0.228774	11	10	11	10	14	1.12416e+07	1.61408e+07	0.275943	13	12	13	12	16	3.16685e+06	4.43303e+06	0.136792	5	4	5	4	5	1.1523e+07	1.26343e+07	0.228774	11	10	11	10	14	3.43113e+06	4.94738e+06	0.179245	7	6	7	6	8	9.25836e+06	9.77521e+06	0.238208	11	10	11	10	14	1.40293e+07	1.61408e+07	110	16	0.424706	0.106423	2.66163	2.34335	2.23693	2.66163	1.3423	1.07656	6.32749	5.0748	4.71392	2.66163	0.518636	0.885057	0.00125251	0.00496294	0.00404677	0.00125251	0.875519	0.999908	0.00684172	0.0152518	0.0104258			5					5			1												ü	3						ü			ü					ü	2										ü		ü
696			Mp5g19650.1		Mp5g19650.1				12	143.418	359844	298125	0.00857366	1	1	1	1	1	2.41989e+06	2.16725e+06	0.0724864	10	10	10	10	12	2.49613e+06	2.49086e+06	0.0748246	10	10	10	10	15	101890	62308.3	0.00857366	1	1	1	1	1	332070	293220	0.00857366	1	1	1	1	1	257866	249109	0.00857366	1	1	1	1	1	1.43917e+06	1.44221e+06	0.0218238	3	3	3	3	4	1.48066e+06	2.12595e+06	0.0880748	10	10	10	10	11	225091	315087	0.00857366	1	1	1	1	1	2.12157e+06	2.32618e+06	0.0646921	9	9	9	9	12	179107	258256	0.00857366	1	1	1	1	1	1.39315e+06	1.47092e+06	0.0592362	8	8	8	8	9	2.49613e+06	2.49086e+06	69	15	0.679234	-0.0474408	2.65358	1.92691	1.97435	2.65358	1.60129	0.967651	6.29227	3.80239	3.9295	2.65358	0.588068	0.967657	0.0111319	0.034437	0.0575633	0.0111319	0.898128	0.999908	0.0239348	0.0595848	0.0836195								5			0													0															0
703			Mp8g11020.1		Mp8g11020.1		[GO:0003676]; GO:0097159; GO:1901363; GO:0005488; GO:0003674_x000D_ [GO:0003729]; GO:0003723; GO:0003676; GO:0097159; GO:1901363; GO:0005488; GO:0003674_x000D_ [GO:0005524]; GO:0032559; GO:0035639; GO:0030554; GO:0032555; GO:0043168; GO:1901265; GO:0017076; GO:0032553; GO:0043167; GO:0097159; GO:1901363; GO:0000166; GO:0097367; GO:0005488; GO:0036094; GO:0003674	Pf00270, Pf00271	7	109.113	195983	162369	0.0140704	1	1	1	1	1	623792	558669	0.0462312	3	3	3	3	3	661197	659801	0.0552764	4	4	4	4	4	46713.4	0	0	0	0	0	0	0	105903	93512.8	0.0140704	1	1	1	1	1	66628.2	64365.5	0.0140704	1	1	1	1	1	634906	636246	0.081407	5	5	5	5	5	553253	794368	0.0562814	4	4	4	4	4	70715.1	98988.7	0	0	0	0	0	0	723581	793365	0.0633166	5	5	5	5	5	81652.2	117735	0	0	0	0	0	0	456598	482088	0.0542714	4	4	4	4	4	723581	794368	28	5	0.527744	-0.0396907	2.64601	2.07857	2.11826	2.64601	1.44167	0.972864	6.25933	4.22389	4.34171	2.36382	0.591588	0.972584	0.00185041	0.0275331	0.0246307	0.00185041	0.899168	0.999908	0.00850512	0.0497287	0.0405836			5								2										ü		ü	0															0
704			Mp3g01020.1		Mp3g01020.1		[GO:0005524]; GO:0032559; GO:0035639; GO:0030554; GO:0032555; GO:0043168; GO:1901265; GO:0017076; GO:0032553; GO:0043167; GO:0097159; GO:1901363; GO:0000166; GO:0097367; GO:0005488; GO:0036094; GO:0003674_x000D_ [GO:0005739]; GO:0043231; GO:0005737; GO:0043227; GO:0043229; GO:0110165; GO:0005622; GO:0043226; GO:0005575_x000D_ [GO:0007005]; GO:0006996; GO:0016043; GO:0071840; GO:0009987; GO:0008150_x000D_ [GO:0016887]; GO:0017111; GO:0140657; GO:0016462; GO:0003674; GO:0016818; GO:0016817; GO:0016787; GO:0003824	Pf00004, Pf12037	10	69.877	465217	385425	0	0	0	0	0	0	4.98279e+06	4.4626e+06	0.104	10	10	10	10	12	4.72856e+06	4.71858e+06	0.1408	11	11	11	11	13	212814	130142	0.0112	1	1	1	1	1	474795	419247	0.0112	1	1	1	1	1	444197	429112	0.0224	2	2	2	2	2	4.5165e+06	4.52603e+06	0.088	9	9	9	9	11	4.10619e+06	5.89573e+06	0.128	11	11	11	11	12	458654	642036	0	0	0	0	0	0	4.70971e+06	5.16392e+06	0.104	10	10	10	10	12	592823	854798	0	0	0	0	0	0	3.73891e+06	3.94763e+06	0.104	8	8	8	8	10	4.98279e+06	5.89573e+06	74	13	0.0234683	-0.0984809	2.64401	2.52206	2.62054	2.64401	1.0164	0.934016	6.25065	5.74401	6.14979	2.64401	0.985215	0.933457	0.0176308	0.012673	0.00882498	0.00882498	0.998302	0.999908	0.0335909	0.0288498	0.0180693											1												ü	1					ü										1							ü
705			Mp6g05320.1		Mp6g05320.1		[GO:0001732]; GO:0022618; GO:0002183; GO:0065003; GO:0071826; GO:0022613; GO:0006413; GO:0002181; GO:0022607; GO:0043933; GO:0044085; GO:0044237; GO:0006412; GO:0016043; GO:0071840; GO:0008152; GO:0009987; GO:0009059; GO:0019538; GO:0043043; GO:0010467; GO:0008150; GO:0043170; GO:1901576; GO:0044238; GO:1901564; GO:0006518; GO:0043604; GO:1901566; GO:0071704; GO:0009058; GO:0006807; GO:0043603; GO:0044271; GO:0034641; GO:0044249_x000D_ [GO:0003723]; GO:0003676; GO:0097159; GO:1901363; GO:0005488; GO:0003674_x000D_ [GO:0003743]; GO:0008135; GO:0006413; GO:0090079; GO:0006412; GO:0044237; GO:0003676; GO:0045182; GO:0009059; GO:0019538; GO:0043043; GO:0010467; GO:0008152; GO:0009987; GO:0097159; GO:1901363; GO:0003674; GO:0006417; GO:0043170; GO:1901576; GO:0044238; GO:1901564; GO:0006518; GO:0043604; GO:1901566; GO:0008150; GO:0005488; GO:0010556; GO:0010608; GO:0031326; GO:0034248; GO:0051246; GO:0071704; GO:0009058; GO:0006807; GO:0043603; GO:0044271; GO:0009889; GO:0060255; GO:0010468; GO:0031323; GO:0051171; GO:0080090; GO:0034641; GO:0044249; GO:0019222; GO:0050794; GO:0050789; GO:0065007_x000D_ [GO:0005852]; GO:0032991; GO:0005737; GO:0005575; GO:0110165; GO:0005622_x000D_ [GO:0006413]; GO:0044237; GO:0006412; GO:0008152; GO:0009987; GO:0009059; GO:0019538; GO:0043043; GO:0010467; GO:0008150; GO:0043170; GO:1901576; GO:0044238; GO:1901564; GO:0006518; GO:0043604; GO:1901566; GO:0071704; GO:0009058; GO:0006807; GO:0043603; GO:0044271; GO:0034641; GO:0044249_x000D_ [GO:0016282]; GO:0070993; GO:1990904; GO:0005737; GO:0032991; GO:0110165; GO:0005622; GO:0005575_x000D_ [GO:0031369]; GO:0005515; GO:0005488; GO:0003674_x000D_ [GO:0033290]; GO:0070993; GO:1990904; GO:0005737; GO:0032991; GO:0110165; GO:0005622; GO:0005575	Pf01399, Pf05470	20	109.62	3.63365e+06	3.01042e+06	0.049949	5	5	5	5	5	2.55257e+07	2.28609e+07	0.183486	18	18	18	18	27	2.23592e+07	2.2312e+07	0.156983	15	15	15	15	23	1.17893e+06	720948	0.0285423	3	3	3	3	4	2.853e+06	2.51922e+06	0.0642202	7	7	7	7	8	2.531e+06	2.44504e+06	0.0530071	6	6	6	6	7	1.71378e+07	1.7174e+07	0.131498	13	13	13	13	17	1.72168e+07	2.47201e+07	0.197757	21	21	21	21	28	2.16526e+06	3.03099e+06	0.0458716	5	5	5	5	5	1.83946e+07	2.01686e+07	0.20897	19	19	19	19	26	2.36978e+06	3.417e+06	0.049949	6	6	6	6	7	1.17862e+07	1.24441e+07	0.152905	12	12	12	12	15	2.55257e+07	2.47201e+07	172	28	0.671039	0.104805	2.64281	2.07658	1.97177	2.64281	1.59222	1.07535	6.24548	4.21806	3.9225	2.64281	0.549666	0.924682	0.00874007	0.0271761	0.02988	0.00874007	0.891487	0.999908	0.0203684	0.0491873	0.048136								5			2										ü		ü	3					ü	ü			ü						2									ü			ü
426			Mp1g05680.1		Mp1g05680.1		[GO:0004674]; GO:0004672; GO:0016301; GO:0016773; GO:0140096; GO:0016772; GO:0003824; GO:0016740; GO:0003674_x000D_ [GO:0005524]; GO:0032559; GO:0035639; GO:0030554; GO:0032555; GO:0043168; GO:1901265; GO:0017076; GO:0032553; GO:0043167; GO:0097159; GO:1901363; GO:0000166; GO:0097367; GO:0005488; GO:0036094; GO:0003674_x000D_ [GO:0006468]; GO:0016310; GO:0036211; GO:0006796; GO:0019538; GO:0043412; GO:0006793; GO:0043170; GO:0044238; GO:1901564; GO:0044237; GO:0071704; GO:0008152; GO:0006807; GO:0009987; GO:0008150_x000D_ [GO:0007165]; GO:0009987; GO:0050794; GO:0007154; GO:0023052; GO:0051716; GO:0008150; GO:0050789; GO:0050896; GO:0065007	Pf00069, Pf03822	6	50.137	661509	548050	0.0657596	3	3	3	3	3	1.20243e+06	1.0769e+06	0.0657596	3	3	3	3	6	1.44837e+06	1.44531e+06	0.0657596	3	3	3	3	5	46713.4	0	0	0	0	0	0	0	342334	302283	0.0249433	1	1	1	1	1	298925	288773	0	0	0	0	0	0	1.82126e+06	1.8251e+06	0.0816327	4	4	4	4	8	1.51135e+06	2.17002e+06	0.0975057	4	4	4	4	8	668927	936381	0.0657596	3	3	3	3	3	1.91779e+06	2.10275e+06	0.0975057	4	4	4	4	6	1.22309e+06	1.76358e+06	0.15873	5	5	5	5	6	1.82553e+06	1.92744e+06	0.0816327	4	4	4	4	7	1.91779e+06	2.17002e+06	53	8	-0.631359	-0.405864	2.63763	2.86313	3.26899	3.26899	0.645568	0.754784	6.2231	7.27591	9.63972	2.34376	0.157723	0.428208	0.00870287	0.00413648	0.00183035	0.00183035	0.504714	0.999908	0.0203337	0.0135054	0.00576431					5						2											ü	ü	3						ü			ü				ü		0
711			Mp6g03260.2_x000D_; Mp6g03260.1		Mp6g03260.2<|>Mp6g03260.1		[GO:0005789]; GO:0031090; GO:0042175; GO:0098827; GO:0016020; GO:0043227; GO:0012505; GO:0031984; GO:0005783; GO:0110165; GO:0043226; GO:0043229; GO:0043231; GO:0005737; GO:0005575; GO:0005622	Pf02453	6	26.331	9.27321e+06	7.68271e+06	0.131687	4	4	4	4	4	5.27713e+07	4.72621e+07	0.127572	4	4	4	4	8	4.24353e+07	4.23458e+07	0.127572	4	4	4	4	11	3.64359e+06	2.22816e+06	0.0946502	2	2	2	2	2	5.57398e+06	4.92186e+06	0.131687	3	3	3	3	3	4.2762e+06	4.13097e+06	0.0946502	2	2	2	2	2	3.94848e+07	3.95682e+07	0.205761	6	6	6	6	10	4.75029e+07	6.82053e+07	0.205761	6	6	6	6	11	7.96479e+06	1.11493e+07	0.131687	4	4	4	4	4	4.47306e+07	4.90445e+07	0.205761	6	6	6	6	11	1.30606e+07	1.88321e+07	0.17284	5	5	5	5	6	2.87155e+07	3.03186e+07	0.205761	6	6	6	6	8	5.27713e+07	6.82053e+07	80	11	0.102618	-0.0557614	2.63385	2.47547	2.53123	2.63385	1.07372	0.962087	6.2068	5.56149	5.78065	2.63385	0.901862	0.946449	0.00398707	0.00498103	0.00102079	0.00102079	0.975947	0.999908	0.0126685	0.0152846	0.00381386								5		5	0													0															2				ü				ü
454			Mp7g13350.1		Mp7g13350.1		[GO:0000149]; GO:0005515; GO:0005488; GO:0003674_x000D_ [GO:0006886]; GO:0015031; GO:0046907; GO:0008104; GO:0045184; GO:0071702; GO:0071705; GO:0006810; GO:0051641; GO:0051649; GO:0070727; GO:0051234; GO:0009987; GO:0051179; GO:0033036; GO:0008150_x000D_ [GO:0008270]; GO:0046914; GO:0046872; GO:0043169; GO:0043167; GO:0005488; GO:0003674_x000D_ [GO:0030127]; GO:0030120; GO:0012507; GO:0030117; GO:0030662; GO:0030658; GO:0030134; GO:0098796; GO:0005737; GO:0048475; GO:0030659; GO:0098588; GO:0030135; GO:0030133; GO:0032991; GO:0016020; GO:0110165; GO:0005622; GO:0012506; GO:0031410; GO:0031090; GO:0012505; GO:0005575; GO:0031982; GO:0097708; GO:0043227; GO:0043231; GO:0043226; GO:0043229_x000D_ [GO:0070971]; GO:0110165; GO:0005783; GO:0005575; GO:0043231; GO:0005737; GO:0012505; GO:0043227; GO:0043229; GO:0005622; GO:0043226_x000D_ [GO:0090110]; GO:0035459; GO:0046907; GO:0090114; GO:0006810; GO:0016192; GO:0051641; GO:0051649; GO:0006900; GO:0006888; GO:0051234; GO:0009987; GO:0051179; GO:0016050; GO:0061024; GO:0048193; GO:0008150; GO:0006996; GO:0016043; GO:0071840	Pf00626, Pf04810, Pf04811, Pf04815, Pf08033	2	122.398	422236	349815	0.0061082	1	1	1	1	1	593887	531887	0.0061082	1	1	1	1	1	366946	366171	0.0061082	1	1	1	1	1	66093.9	40418.2	0.0061082	1	1	1	1	1	172365	152200	0.0061082	1	1	1	1	1	94336.6	91132.9	0.0061082	1	1	1	1	1	648240	649608	0.0061082	1	1	1	1	1	624871	897198	0.0157068	2	2	2	2	2	284437	398162	0.0061082	1	1	1	1	1	1.04668e+06	1.14762e+06	0.0157068	2	2	2	2	2	806169	1.16242e+06	0.0157068	2	2	2	2	2	960551	1.01417e+06	0.0157068	2	2	2	2	2	1.04668e+06	1.16242e+06	16	2	-1.04629	-0.938164	2.13995	2.24808	3.18625	3.18625	0.48421	0.521897	4.40748	4.75051	9.1024	3.18625	0.0113627	0.0678899	0.00210121	0.00318162	8.72842e-05	8.72842e-05	0.0870608	0.465383	0.0089513	0.0116565	0.000631252					5					5	1												ü	2					ü						ü				2				ü				ü
521			Mp5g04500.1		Mp5g04500.1	MpNEK1	[GO:0004672]; GO:0016301; GO:0016773; GO:0140096; GO:0016772; GO:0003824; GO:0016740; GO:0003674_x000D_ [GO:0005524]; GO:0032559; GO:0035639; GO:0030554; GO:0032555; GO:0043168; GO:1901265; GO:0017076; GO:0032553; GO:0043167; GO:0097159; GO:1901363; GO:0000166; GO:0097367; GO:0005488; GO:0036094; GO:0003674_x000D_ [GO:0006468]; GO:0016310; GO:0036211; GO:0006796; GO:0019538; GO:0043412; GO:0006793; GO:0043170; GO:0044238; GO:1901564; GO:0044237; GO:0071704; GO:0008152; GO:0006807; GO:0009987; GO:0008150	Pf00069	6	100.993	308964	255971	0.0336591	3	3	3	3	4	409592	366831	0.0228013	2	2	2	2	2	445661	444720	0.0228013	2	2	2	2	2	46713.4	0	0	0	0	0	0	0	111351	98323.2	0	0	0	0	0	0	45640.1	44090.1	0	0	0	0	0	0	803509	805205	0.0466884	4	4	4	4	4	479470	688430	0.0521173	5	5	5	5	5	342299	479159	0.0304017	3	3	3	3	3	315432	345853	0.0217155	2	2	2	2	2	378836	546248	0.029316	3	3	3	3	3	466286	492317	0.0108578	1	1	1	1	1	803509	805205	26	5	0.00581632	0.414298	2.63073	3.03921	2.62491	3.03921	1.00404	1.33265	6.19338	8.2204	6.16846	2.83593	0.984578	0.36589	0.000556311	0.000350846	0.000443453	0.000350846	0.998302	0.999908	0.00416116	0.00296854	0.00209322			5	5				5	5		2											ü	ü	2						ü			ü						0
456			Mp3g13250.1		Mp3g13250.1	DES5	[GO:0006629]; GO:0044238; GO:0071704; GO:0008152; GO:0008150_x000D_ [GO:0016020]; GO:0110165; GO:0005575_x000D_ [GO:0016717]; GO:0016705; GO:0016491; GO:0003824; GO:0003674	Pf00173, Pf00487	1	54.784	345758	286455	0	0	0	0	0	0	1.16233e+06	1.04098e+06	0.0227273	1	1	1	1	2	625663	624343	0.0227273	1	1	1	1	1	46713.4	0	0	0	0	0	0	0	167059	147514	0	0	0	0	0	0	112742	108914	0	0	0	0	0	0	1.02775e+06	1.02992e+06	0	0	0	0	0	0	1.0322e+06	1.48205e+06	0.0227273	1	1	1	1	2	208458	291805	0	0	0	0	0	0	969122	1.06259e+06	0.0227273	1	1	1	1	1	778774	1.12292e+06	0	0	0	0	0	0	875025	923874	0.0227273	1	1	1	1	1	1.16233e+06	1.48205e+06	7	2	-0.464372	-0.526125	2.7196		3.18397	3.18397	0.724786	0.694417	6.5869		9.08806	2.66571	0.362621	0.455299	0.00235545		0.000212306	0.000212306	0.773284	0.999908	0.00948744		0.00123186			5		5					5	1												ü	1									ü						1				ü
342			Mp7g15450.1		Mp7g15450.1		[GO:0003729]; GO:0003723; GO:0003676; GO:0097159; GO:1901363; GO:0005488; GO:0003674_x000D_ [GO:0010494]; GO:0036464; GO:0035770; GO:0005737; GO:0043232; GO:0099080; GO:0110165; GO:0005622; GO:0043228; GO:0043229; GO:0005575; GO:0043226_x000D_ [GO:0034063]; GO:0140694; GO:0070925; GO:0006996; GO:0022607; GO:0016043; GO:0044085; GO:0071840; GO:0009987; GO:0008150	Pf06741, Pf14438	4	106.677	788131	652953	0.0336301	3	3	3	3	3	243122	217741	0.024728	3	3	3	3	3	479233	478221	0.0375865	4	4	4	4	4	64496.6	39441.5	0	0	0	0	0	0	116748	103089	0.0128586	1	1	1	1	1	51919.7	50156.5	0	0	0	0	0	0	946551	948549	0.024728	2	2	2	2	2	1.00681e+06	1.44559e+06	0.0375865	4	4	4	4	4	620647	868798	0.024728	2	2	2	2	2	993782	1.08962e+06	0.024728	2	2	2	2	2	507224	731372	0.024728	2	2	2	2	2	639015	674688	0.024728	3	3	3	3	3	1.00681e+06	1.44559e+06	26	4	-0.603521	0.292258	2.62526	3.52104	3.22879	3.52104	0.658146	1.22456	6.16997	11.4799	9.37479	3.52104	0.282396	0.499638	0.00136921	5.39863e-05	9.79527e-05	5.39863e-05	0.682914	0.999908	0.00716888	0.00085506	0.000686347			5	5	5			5	1	5	1										ü			1					ü										1												ü
717			Mp7g03970.1		Mp7g03970.1		[GO:0000055]; GO:0000054; GO:0031503; GO:0033750; GO:0051168; GO:0051656; GO:0042254; GO:0051179; GO:0051640; GO:0006913; GO:0051234; GO:0022613; GO:0008150; GO:0051169; GO:0044085; GO:0046907; GO:0071840; GO:0006810; GO:0051641; GO:0051649; GO:0009987_x000D_ [GO:0000056]; GO:0000054; GO:0031503; GO:0033750; GO:0051168; GO:0051656; GO:0042254; GO:0051179; GO:0051640; GO:0006913; GO:0051234; GO:0022613; GO:0008150; GO:0051169; GO:0044085; GO:0046907; GO:0071840; GO:0006810; GO:0051641; GO:0051649; GO:0009987_x000D_ [GO:0005049]; GO:0140142; GO:0051168; GO:0140104; GO:0006913; GO:0003674; GO:0051169; GO:0046907; GO:0006810; GO:0051641; GO:0051649; GO:0051234; GO:0009987; GO:0051179; GO:0008150_x000D_ [GO:0005634]; GO:0043231; GO:0043227; GO:0043229; GO:0043226; GO:0005622; GO:0110165; GO:0005575_x000D_ [GO:0005737]; GO:0110165; GO:0005622; GO:0005575_x000D_ [GO:0006611]; GO:0006886; GO:0051168; GO:0015031; GO:0046907; GO:0008104; GO:0006913; GO:0045184; GO:0071702; GO:0071705; GO:0006810; GO:0051641; GO:0051649; GO:0070727; GO:0051169; GO:0051234; GO:0009987; GO:0051179; GO:0033036; GO:0008150_x000D_ [GO:0031267]; GO:0051020; GO:0019899; GO:0005515; GO:0005488; GO:0003674	Pf03810, Pf08389, Pf08767, Pf18777, Pf18784, Pf18787	5	122.663	337646	279735	0.0102326	1	1	1	1	1	1.92541e+06	1.7244e+06	0.024186	3	3	3	3	4	1.5869e+06	1.58355e+06	0.0167442	2	2	2	2	2	101946	62342.8	0	0	0	0	0	0	206719	182534	0.0102326	1	1	1	1	1	210108	202972	0.0102326	1	1	1	1	1	1.1336e+06	1.13599e+06	0.0102326	1	1	1	1	1	1.49871e+06	2.15186e+06	0.0260465	3	3	3	3	4	189190	264833	0	0	0	0	0	0	1.19972e+06	1.31542e+06	0.00837209	1	1	1	1	1	214738	309633	0.0102326	1	1	1	1	1	943873	996565	0.0186047	2	2	2	2	2	1.92541e+06	2.15186e+06	18	4	0.694983	0.134178	2.62138	2.06057	1.92639	2.62138	1.61887	1.09747	6.15337	4.17152	3.80104	2.62138	0.482219	0.894734	0.00534835	0.0228161	0.0206686	0.00534835	0.859606	0.999908	0.0151323	0.0433667	0.0350814								5			1												ü	1											ü				2										ü		ü
550			Mp6g01190.1		Mp6g01190.1		[GO:0004345]; GO:0016616; GO:0016614; GO:0016491; GO:0003824; GO:0003674_x000D_ [GO:0006006]; GO:0019318; GO:0005996; GO:0005975; GO:0044281; GO:0044238; GO:0071704; GO:0008152; GO:0008150_x000D_ [GO:0009051]; GO:0006740; GO:0051156; GO:0006098; GO:0006091; GO:0006739; GO:0006796; GO:0019637; GO:1901135; GO:0044237; GO:0006163; GO:0046496; GO:0006793; GO:0071704; GO:0008152; GO:0009987; GO:0009117; GO:0072521; GO:0019362; GO:0008150; GO:0006753; GO:0006725; GO:0034641; GO:0046483; GO:1901360; GO:1901564; GO:0072524; GO:0055086; GO:0006807; GO:0006139; GO:0044281; GO:0044238_x000D_ [GO:0050661]; GO:0030554; GO:0017076; GO:0000166; GO:0036094; GO:1901265; GO:0005488; GO:0097159; GO:1901363; GO:0003674	Pf00479, Pf02781	6	69.114	589794	488635	0.0385233	2	2	2	2	2	1.7658e+06	1.58145e+06	0.0561798	3	3	3	3	3	1.08104e+06	1.07876e+06	0.0754414	5	5	5	5	5	71320.4	43614.4	0	0	0	0	0	0	322390	284672	0	0	0	0	0	0	212273	205064	0	0	0	0	0	0	2.21389e+06	2.21856e+06	0.0898876	6	6	6	6	7	2.02945e+06	2.91391e+06	0.107544	7	7	7	7	7	556281	778697	0.0224719	1	1	1	1	1	2.33405e+06	2.55915e+06	0.0914928	6	6	6	6	7	636312	917505	0.0401284	3	3	3	3	3	1.66844e+06	1.76159e+06	0.0401284	3	3	3	3	4	2.33405e+06	2.91391e+06	39	7	-0.379373	0.00413892	2.61656	3.00008	2.99594	3.00008	0.768771	1.00287	6.13288	8.00043	7.97751	3.00008	0.568039	0.995581	0.00384651	0.00193668	0.0019887	0.00193668	0.89727	0.999908	0.0125022	0.00858749	0.00615767				5				5	5	5	1												ü	1									ü						0
721			Mp6g14150.1		Mp6g14150.1		[GO:0005524]; GO:0032559; GO:0035639; GO:0030554; GO:0032555; GO:0043168; GO:1901265; GO:0017076; GO:0032553; GO:0043167; GO:0097159; GO:1901363; GO:0000166; GO:0097367; GO:0005488; GO:0036094; GO:0003674_x000D_ [GO:0005832]; GO:0101031; GO:0005829; GO:0140535; GO:0110165; GO:0005737; GO:0032991; GO:0005575; GO:0005622_x000D_ [GO:0006457]; GO:0009987; GO:0008150_x000D_ [GO:0016887]; GO:0017111; GO:0140657; GO:0016462; GO:0003674; GO:0016818; GO:0016817; GO:0016787; GO:0003824_x000D_ [GO:0051082]; GO:0005515; GO:0005488; GO:0003674_x000D_ [GO:0140662]; GO:0044183; GO:0140657; GO:0003674; GO:0006457; GO:0009987; GO:0008150	Pf00118	11	57.31	1.7447e+06	1.44546e+06	0.0374532	2	2	2	2	2	1.34516e+07	1.20473e+07	0.157303	9	9	9	9	16	1.32675e+07	1.32395e+07	0.157303	11	11	11	11	16	852509	521332	0.0243446	1	1	1	1	2	1.22547e+06	1.0821e+06	0.0543071	3	3	3	3	4	1.30051e+06	1.25634e+06	0.0692884	5	5	5	5	6	6.72673e+06	6.74093e+06	0.179775	11	11	11	11	20	1.1352e+07	1.62994e+07	0.219101	13	13	13	13	21	1.91739e+06	2.68401e+06	0.0898876	4	4	4	4	6	1.18063e+07	1.29449e+07	0.219101	11	11	11	11	20	1.82242e+06	2.62777e+06	0.0898876	4	4	4	4	5	1.09634e+07	1.15754e+07	0.179775	11	11	11	11	21	1.34516e+07	1.62994e+07	139	21	0.133519	-0.229346	2.61344	2.25057	2.47992	2.61344	1.09697	0.853021	6.1196	4.75872	5.57866	2.61344	0.906636	0.814449	0.00948135	0.00726217	0.00732397	0.00726217	0.976939	0.999908	0.021475	0.0197267	0.0160344								5			1												ü	1														ü	1					ü
722			Mp2g02140.1		Mp2g02140.1		[GO:0006886]; GO:0015031; GO:0046907; GO:0008104; GO:0045184; GO:0071702; GO:0071705; GO:0006810; GO:0051641; GO:0051649; GO:0070727; GO:0051234; GO:0009987; GO:0051179; GO:0033036; GO:0008150_x000D_ [GO:0006896]; GO:0006892; GO:0007034; GO:0048193; GO:0046907; GO:0016192; GO:0006810; GO:0051641; GO:0051649; GO:0051234; GO:0009987; GO:0051179; GO:0008150_x000D_ [GO:0030121]; GO:0030131; GO:0030130; GO:0030119; GO:0030118; GO:0030125; GO:0005794; GO:0012510; GO:0098796; GO:0030117; GO:0030120; GO:0030665; GO:0043231; GO:0005737; GO:0012505; GO:0030658; GO:0030660; GO:0030140; GO:0032991; GO:0016020; GO:0048475; GO:0030662; GO:0030136; GO:0043227; GO:0043229; GO:0110165; GO:0005622; GO:0030659; GO:0098588; GO:0030133; GO:0005798; GO:0005575; GO:0030135; GO:0043226; GO:0012506; GO:0031410; GO:0031090; GO:0031982; GO:0097708_x000D_ [GO:0035615]; GO:0030276; GO:0140312; GO:0005515; GO:0030674; GO:0016192; GO:0005488; GO:0060090; GO:0006810; GO:0003674; GO:0051234; GO:0051179; GO:0008150	Pf01602, Pf02883	4	99.007	583556	483467	0.0153677	1	1	1	1	1	2.87672e+06	2.57639e+06	0.0285401	3	3	3	3	6	2.08335e+06	2.07895e+06	0.0362239	3	3	3	3	6	493003	301485	0	0	0	0	0	0	234390	206968	0.0153677	1	1	1	1	1	132387	127891	0.0153677	1	1	1	1	1	1.65442e+06	1.65792e+06	0.0362239	2	2	2	2	3	1.78649e+06	2.56506e+06	0.0493963	4	4	4	4	7	157200	220053	0	0	0	0	0	0	1.69631e+06	1.8599e+06	0.0285401	2	2	2	2	4	199428	287557	0.0153677	1	1	1	1	1	991131	1.04646e+06	0.0362239	2	2	2	2	2	2.87672e+06	2.57639e+06	32	7	1.1276	0.156881	2.61226	1.64155	1.48467	2.61226	2.18494	1.11487	6.11463	3.12001	2.79853	2.61226	0.288859	0.897146	0.00611627	0.100516	0.103979	0.00611627	0.690564	0.999908	0.0163736	0.143425	0.140747								5			1												ü	1											ü				2				ü				ü
723			Mp3g09010.1		Mp3g09010.1		[GO:0005524]; GO:0032559; GO:0035639; GO:0030554; GO:0032555; GO:0043168; GO:1901265; GO:0017076; GO:0032553; GO:0043167; GO:0097159; GO:1901363; GO:0000166; GO:0097367; GO:0005488; GO:0036094; GO:0003674_x000D_ [GO:0005737]; GO:0110165; GO:0005622; GO:0005575_x000D_ [GO:0009408]; GO:0006950; GO:0009266; GO:0050896; GO:0009628; GO:0008150_x000D_ [GO:0009507]; GO:0009536; GO:0043231; GO:0005737; GO:0043227; GO:0043229; GO:0110165; GO:0005622; GO:0043226; GO:0005575_x000D_ [GO:0009532]; GO:0110165; GO:0009536; GO:0005575; GO:0043231; GO:0005737; GO:0043227; GO:0043229; GO:0005622; GO:0043226_x000D_ [GO:0009658]; GO:0009657; GO:0006996; GO:0016043; GO:0071840; GO:0009987; GO:0008150_x000D_ [GO:0016887]; GO:0017111; GO:0140657; GO:0016462; GO:0003674; GO:0016818; GO:0016817; GO:0016787; GO:0003824_x000D_ [GO:0034605]; GO:0009408; GO:0033554; GO:0006950; GO:0009266; GO:0051716; GO:0050896; GO:0009628; GO:0009987; GO:0008150_x000D_ [GO:0042026]; GO:0006457; GO:0009987; GO:0008150	Pf00004, Pf02861, Pf07724, Pf10431, Pf17871	21	112.18	1.02399e+06	848359	0.0109344	1	1	1	1	1	9.15321e+06	8.19763e+06	0.166998	16	15	16	15	22	8.3038e+06	8.28627e+06	0.188867	18	17	18	17	23	450665	275594	0	0	0	0	0	0	910767	804212	0	0	0	0	0	0	831460	803223	0.0208748	2	2	2	2	2	7.74522e+06	7.76156e+06	0.210736	20	18	20	18	22	8.50734e+06	1.2215e+07	0.208748	21	19	21	19	25	1.07672e+06	1.50723e+06	0.0129225	1	0	1	0	1	8.46186e+06	9.27794e+06	0.214712	21	19	21	19	24	1.2029e+06	1.73448e+06	0.0238569	2	1	2	1	2	6.39958e+06	6.75684e+06	0.186879	18	16	18	16	20	9.15321e+06	1.2215e+07	142	25	0.0855924	0.0410628	2.61108	2.56655	2.52549	2.61108	1.06112	1.02887	6.10962	5.92393	5.75769	2.61108	0.941628	0.969817	0.0129465	0.00786521	0.00766361	0.00766361	0.987185	0.999908	0.0265101	0.0207621	0.0164918											1												ü	3					ü					ü				ü	1												ü
598			Mp7g15130.1		Mp7g15130.1		[GO:0004672]; GO:0016301; GO:0016773; GO:0140096; GO:0016772; GO:0003824; GO:0016740; GO:0003674_x000D_ [GO:0004674]; GO:0004672; GO:0016301; GO:0016773; GO:0140096; GO:0016772; GO:0003824; GO:0016740; GO:0003674_x000D_ [GO:0005524]; GO:0032559; GO:0035639; GO:0030554; GO:0032555; GO:0043168; GO:1901265; GO:0017076; GO:0032553; GO:0043167; GO:0097159; GO:1901363; GO:0000166; GO:0097367; GO:0005488; GO:0036094; GO:0003674_x000D_ [GO:0006468]; GO:0016310; GO:0036211; GO:0006796; GO:0019538; GO:0043412; GO:0006793; GO:0043170; GO:0044238; GO:1901564; GO:0044237; GO:0071704; GO:0008152; GO:0006807; GO:0009987; GO:0008150_x000D_ [GO:0007623]; GO:0048511; GO:0008150_x000D_ [GO:0009507]; GO:0009536; GO:0043231; GO:0005737; GO:0043227; GO:0043229; GO:0110165; GO:0005622; GO:0043226; GO:0005575_x000D_ [GO:0009643]; GO:0009642; GO:0009416; GO:0009314; GO:0009628; GO:0050896; GO:0008150_x000D_ [GO:0042548]; GO:0010109; GO:0043467; GO:0031323; GO:0019222; GO:0050794; GO:0050789; GO:0065007; GO:0008150_x000D_ [GO:0042651]; GO:0034357; GO:0016020; GO:0009579; GO:0110165; GO:0043232; GO:0005575; GO:0043228; GO:0043229; GO:0043226; GO:0005622	Pf00069	3	65.696	507260	420257	0.0341297	2	2	2	2	2	2.3587e+06	2.11246e+06	0.0682594	4	4	4	4	5	1.8183e+06	1.81446e+06	0.0477816	3	3	3	3	3	166548	101849	0.0136519	1	1	1	1	1	271078	239363	0.0136519	1	1	1	1	1	212475	205259	0.0341297	2	2	2	2	2	2.86151e+06	2.86755e+06	0.0273038	2	2	2	2	2	2.82376e+06	4.0544e+06	0.052901	3	3	3	3	4	439887	615765	0.0136519	1	1	1	1	1	2.62411e+06	2.87719e+06	0.0682594	4	4	4	4	4	688157	992261	0.0136519	1	1	1	1	1	2.0522e+06	2.16676e+06	0.0477816	3	3	3	3	3	2.86151e+06	4.0544e+06	29	5	-0.256145	-0.0200702	2.60841	2.84448	2.86455	2.86455	0.837323	0.986185	6.0983	7.18248	7.2831	2.86455	0.750112	0.982384	0.00262181	0.00283715	0.000720081	0.000720081	0.950224	0.999908	0.00997027	0.010838	0.00298193			5					5	5	5	2											ü	ü	3						ü			ü					ü	2				ü								ü
101			Mp4g15890.1		Mp4g15890.1	MpRLK7	[GO:0004672]; GO:0016301; GO:0016773; GO:0140096; GO:0016772; GO:0003824; GO:0016740; GO:0003674_x000D_ [GO:0004674]; GO:0004672; GO:0016301; GO:0016773; GO:0140096; GO:0016772; GO:0003824; GO:0016740; GO:0003674_x000D_ [GO:0004714]; GO:0004713; GO:0019199; GO:0004672; GO:0004888; GO:0016301; GO:0016773; GO:0140096; GO:0038023; GO:0016772; GO:0003824; GO:0060089; GO:0016740; GO:0003674_x000D_ [GO:0005524]; GO:0032559; GO:0035639; GO:0030554; GO:0032555; GO:0043168; GO:1901265; GO:0017076; GO:0032553; GO:0043167; GO:0097159; GO:1901363; GO:0000166; GO:0097367; GO:0005488; GO:0036094; GO:0003674_x000D_ [GO:0005886]; GO:0016020; GO:0071944; GO:0110165; GO:0005575_x000D_ [GO:0009741]; GO:0009725; GO:0014070; GO:0033993; GO:1901700; GO:0009719; GO:0010033; GO:0042221; GO:0050896; GO:0008150_x000D_ [GO:0009826]; GO:0000902; GO:0016049; GO:0060560; GO:0009653; GO:0009987; GO:0040007; GO:0048589; GO:0032502; GO:0048856; GO:0008150_x000D_ [GO:0046777]; GO:0006468; GO:0016310; GO:0036211; GO:0006796; GO:0019538; GO:0043412; GO:0006793; GO:0043170; GO:0044238; GO:1901564; GO:0044237; GO:0071704; GO:0008152; GO:0006807; GO:0009987; GO:0008150_x000D_ [GO:0050832]; GO:0009620; GO:0098542; GO:0051707; GO:0006952; GO:0043207; GO:0044419; GO:0006950; GO:0009605; GO:0009607; GO:0008150; GO:0050896	Pf07714, Pf12819	22	97.061	4.64549e+06	3.84872e+06	0.041387	4	4	4	4	4	6.34005e+06	5.67816e+06	0.041387	4	4	4	4	4	3.87811e+06	3.86992e+06	0.057047	4	4	4	4	4	224293	137162	0	0	0	0	0	0	1.28974e+06	1.13885e+06	0	0	0	0	0	0	1.74575e+06	1.68646e+06	0	0	0	0	0	0	6.96499e+06	6.9797e+06	0.0738255	7	7	7	7	9	5.88469e+06	8.44932e+06	0.107383	8	8	8	8	10	5.83077e+06	8.16206e+06	0.116331	9	9	9	9	12	2.76534e+07	3.03203e+07	0.187919	18	18	19	19	29	2.48071e+07	3.57696e+07	0.222595	22	22	22	22	44	2.29369e+07	2.42174e+07	0.186801	20	20	20	20	29	2.76534e+07	3.57696e+07	145	44	-2.36866	-2.01363	2.6071	2.96213	4.97576	4.97576	0.193625	0.247649	6.09277	7.79273	31.4668	4.97576	0.000155811	0.000418911	0.00778905	0.00222102	8.79562e-05	8.79562e-05	0.00538167	0.0251022	0.0188836	0.00923855	0.000633848	5	5		5	1	5	5	5	5	1	2											ü	ü	4						ü			ü	ü				ü	2			ü	ü
465			Mp3g25030.1		Mp3g25030.1		[GO:0005524]; GO:0032559; GO:0035639; GO:0030554; GO:0032555; GO:0043168; GO:1901265; GO:0017076; GO:0032553; GO:0043167; GO:0097159; GO:1901363; GO:0000166; GO:0097367; GO:0005488; GO:0036094; GO:0003674_x000D_ [GO:0005886]; GO:0016020; GO:0071944; GO:0110165; GO:0005575_x000D_ [GO:0008553]; GO:0009678; GO:0015662; GO:0019829; GO:0015078; GO:0015399; GO:0022853; GO:0140358; GO:0008324; GO:0042626; GO:0022890; GO:1902600; GO:0022804; GO:0015075; GO:0098655; GO:0140657; GO:0015318; GO:0098662; GO:0022857; GO:0034220; GO:0006812; GO:0003674; GO:0098660; GO:0005215; GO:0055085; GO:0006811; GO:0006810; GO:0009987; GO:0051234; GO:0008150; GO:0051179_x000D_ [GO:0016887]; GO:0017111; GO:0140657; GO:0016462; GO:0003674; GO:0016818; GO:0016817; GO:0016787; GO:0003824_x000D_ [GO:0051453]; GO:0030641; GO:0065008; GO:0006885; GO:0030003; GO:0065007; GO:0055080; GO:0006873; GO:0008150; GO:0050801; GO:0055082; GO:0048878; GO:0019725; GO:0042592_x000D_ [GO:0120029]; GO:0140115; GO:1902600; GO:0055085; GO:0140352; GO:0098655; GO:0098662; GO:0006810; GO:0009987; GO:0006812; GO:0034220; GO:0098660; GO:0051234; GO:0008150; GO:0006811; GO:0051179_x000D_ [GO:1902600]; GO:0098655; GO:0098662; GO:0006812; GO:0034220; GO:0098660; GO:0006811; GO:0055085; GO:0006810; GO:0009987; GO:0051234; GO:0008150; GO:0051179	Pf00122, Pf00690, Pf00702	1	97.3	43420.2	0	0.0325843	3	0	3	0	13	48769.3	0	0.0325843	3	0	3	0	11	51035.4	0	0.0325843	3	0	3	0	12	46713.4	0	0	0	0	0	0	0	35104.2	0	0.011236	1	0	1	0	1	29347.8	0	0	0	0	0	0	0	51215.9	0	0.0505618	4	0	4	0	14	42508	0	0.0865169	7	0	7	0	16	26493	0	0.0505618	4	0	4	0	13	193084	211705	0.0910112	7	1	7	1	32	142893	206038	0.103371	8	1	8	1	30	1.24172e+06	1.31103e+06	0.0910112	7	1	7	1	35	1.24172e+06	1.31103e+06	177	35	-2.76946	-3.07142			3.15849	3.15849	0.14666	0.118962			8.92895		0.0149685	0.0081079			0.00281096	0.00281096	0.106792	0.116109			0.00801719	5	1									2		ü										ü	2											ü			ü	2			ü	ü
497			Mp1g23060.1		Mp1g23060.1		[GO:0003777]; GO:0003774; GO:0140657; GO:0003674_x000D_ [GO:0005524]; GO:0032559; GO:0035639; GO:0030554; GO:0032555; GO:0043168; GO:1901265; GO:0017076; GO:0032553; GO:0043167; GO:0097159; GO:1901363; GO:0000166; GO:0097367; GO:0005488; GO:0036094; GO:0003674_x000D_ [GO:0005874]; GO:0099513; GO:0015630; GO:0099512; GO:0005856; GO:0099081; GO:0043232; GO:0099080; GO:0043228; GO:0043229; GO:0110165; GO:0043226; GO:0005622; GO:0005575_x000D_ [GO:0007017]; GO:0009987; GO:0008150_x000D_ [GO:0007018]; GO:0007017; GO:0009987; GO:0008150_x000D_ [GO:0008017]; GO:0015631; GO:0008092; GO:0005515; GO:0005488; GO:0003674_x000D_ [GO:0015630]; GO:0005856; GO:0043232; GO:0043228; GO:0043229; GO:0043226; GO:0005622; GO:0110165; GO:0005575	Pf00225	5	120.686	386781	320442	0.00659755	1	1	1	1	1	575115	515075	0.0282752	4	4	4	4	5	517783	516690	0.0216777	3	3	3	3	3	60612.6	37066.3	0	0	0	0	0	0	133522	117901	0	0	0	0	0	0	63283.5	61134.4	0	0	0	0	0	0	644831	646192	0.0263902	4	4	4	4	4	628783	902815	0.0772856	7	7	7	7	8	278728	390170	0.00659755	1	1	1	1	1	853163	935443	0.0320452	4	4	4	4	5	524268	755947	0.0131951	2	2	2	2	2	694194	732948	0.0197926	3	3	3	3	3	853163	935443	32	8	-0.476916	-0.486042	2.60435	2.59522	3.08126	3.08126	0.718512	0.713981	6.08116	6.04282	8.46355	3.08126	0.173589	0.323963	0.000455781	0.00110875	0.000114729	0.000114729	0.528294	0.999908	0.00398481	0.00597622	0.000769291			5		5			5	5	5	2						ü						ü	1														ü	1						ü
467			Mp1g09270.1		Mp1g09270.1				1	27.82	43420.2	0	0	0	0	0	0	0	48769.3	0	0	0	0	0	0	0	51035.4	0	0	0	0	0	0	0	46713.4	0	0	0	0	0	0	0	35104.2	0	0	0	0	0	0	0	29347.8	0	0	0	0	0	0	0	66598.3	66738.8	0	0	0	0	0	0	58201.1	83565.9	0	0	0	0	0	0	26493	0	0	0	0	0	0	0	314696	345046	0.0354331	1	1	1	1	1	315088	454329	0.0354331	1	1	1	1	1	342791	361928	0.0669291	2	2	2	2	2	342791	454329	4	2	-2.76566	-2.79023			3.1547	3.1547	0.147046	0.144563			8.90552	2.37934	1.89452e-05	0.000426984			2.59627e-05	1.89452e-05	0.00213363	0.0251022			0.000258988	1	1			5		1				0													0															0
674			Mp6g03460.1		Mp6g03460.1		[GO:0016020]; GO:0110165; GO:0005575	Pf06813	5	68.707	551748	457114	0.0174603	1	1	1	1	1	3.18732e+06	2.85457e+06	0.0555556	4	3	4	3	4	2.45968e+06	2.45449e+06	0.0428571	3	2	3	2	3	229621	140420	0	0	0	0	0	0	333186	294205	0	0	0	0	0	0	253077	244482	0	0	0	0	0	0	3.25126e+06	3.25812e+06	0.0428571	4	3	4	3	4	2.59545e+06	3.72658e+06	0.0428571	3	2	3	2	3	605818	848040	0.0301587	2	1	2	1	2	2.93664e+06	3.21986e+06	0.0301587	2	1	2	1	2	774372	1.11657e+06	0.0301587	2	1	2	1	2	2.37861e+06	2.5114e+06	0.0428571	3	2	3	2	3	3.25126e+06	3.72658e+06	24	4	-0.107496	-0.0271479	2.60117	2.68152	2.70867	2.70867	0.928198	0.981358	6.0678	6.41532	6.53719	2.70867	0.901474	0.973844	0.00419397	0.0023399	0.00098903	0.00098903	0.975947	0.999908	0.012996	0.0096357	0.00370201								5	5	5	0													0															1				ü
469			Mp4g13750.1		Mp4g13750.1		[GO:0000287]; GO:0046872; GO:0043169; GO:0043167; GO:0005488; GO:0003674_x000D_ [GO:0004614]; GO:0016868; GO:0016866; GO:0016853; GO:0003824; GO:0003674_x000D_ [GO:0005829]; GO:0110165; GO:0005737; GO:0005575; GO:0005622_x000D_ [GO:0005975]; GO:0044238; GO:0071704; GO:0008152; GO:0008150_x000D_ [GO:0006006]; GO:0019318; GO:0005996; GO:0005975; GO:0044281; GO:0044238; GO:0071704; GO:0008152; GO:0008150_x000D_ [GO:0009409]; GO:0006950; GO:0009266; GO:0050896; GO:0009628; GO:0008150_x000D_ [GO:0009570]; GO:0009532; GO:0009507; GO:0110165; GO:0009536; GO:0005575; GO:0043231; GO:0005737; GO:0043227; GO:0043229; GO:0005622; GO:0043226_x000D_ [GO:0009590]; GO:0009581; GO:0009582; GO:0009629; GO:0009605; GO:0051606; GO:0009628; GO:0050896; GO:0008150_x000D_ [GO:0010319]; GO:0110165; GO:0009526; GO:0005575; GO:0031967; GO:0009536; GO:0031975; GO:0043227; GO:0043229; GO:0043231; GO:0005737; GO:0043226; GO:0005622_x000D_ [GO:0019252]; GO:0005982; GO:0009250; GO:0044042; GO:0000271; GO:0005976; GO:0009059; GO:0016051; GO:0005975; GO:0043170; GO:1901576; GO:0044238; GO:0071704; GO:0009058; GO:0008152; GO:0008150	Pf00408, Pf02878, Pf02879, Pf02880	1	69.874	147231	121979	0	0	0	0	0	0	571613	511938	0.0138037	1	1	1	1	2	398401	397560	0.0245399	2	2	2	2	2	46713.4	0	0	0	0	0	0	0	35104.2	0	0	0	0	0	0	0	29347.8	0	0	0	0	0	0	0	255317	255856	0.0276074	2	2	2	2	2	429901	617257	0.0138037	1	1	1	1	2	108487	151863	0.0107362	1	1	1	1	1	390252	427889	0.0276074	2	2	2	2	3	126999	183121	0.0107362	1	1	1	1	1	275446	290822	0.0383436	3	3	3	3	3	571613	617257	16	3	0.432116	-0.0657258	3.14813	2.65029	2.71602	3.14813	1.34921	0.955464	8.86507	6.27793	6.57056	0.432116	0.532127	0.922325	0.000450341	0.00126668	0.000521183	0.000450341	0.881914	0.999908	0.00398481	0.00647168	0.00237702			5								1												ü	3									ü	ü				ü	2					ü							ü
470			Mp4g11910.1		Mp4g11910.1		[GO:0003677]; GO:0003676; GO:0097159; GO:1901363; GO:0005488; GO:0003674_x000D_ [GO:0006355]; GO:0010468; GO:1903506; GO:0060255; GO:2001141; GO:0019222; GO:0010556; GO:0031326; GO:0051252; GO:0050789; GO:0009889; GO:0031323; GO:0019219; GO:0065007; GO:0050794; GO:0051171; GO:0080090; GO:0008150_x000D_ [GO:0016020]; GO:0110165; GO:0005575	Pf02365	2	93.222	43420.2	0	0	0	0	0	0	0	212673	190470	0.00832342	1	1	1	1	1	226007	225530	0.00832342	1	1	1	1	1	46713.4	0	0	0	0	0	0	0	35104.2	0	0	0	0	0	0	0	29347.8	0	0	0	0	0	0	0	204705	205138	0	0	0	0	0	0	272562	391349	0.0225922	1	1	1	1	1	89153.7	124800	0	0	0	0	0	0	459342	503641	0.0309156	2	2	2	2	2	177306	255660	0.00832342	1	1	1	1	2	410577	433497	0.0309156	2	2	2	2	3	459342	503641	10	3	-1.33401	-0.91632	1.81283		3.14684	3.14684	0.396665	0.529859	3.51331		8.85712	0.91632	0.127888	0.160356	0.0254307		0.000139654	0.000139654	0.445029	0.79518	0.043262		0.000889308					5						1										ü			1														ü	1				ü
471			Mp4g20730.1		Mp4g20730.1				1	42.177	103407	85670.7	0	0	0	0	0	0	529708	474408	0.0230769	1	1	1	1	1	665996	664590	0.0230769	1	1	1	1	1	46713.4	0	0	0	0	0	0	0	90802	80178.7	0	0	0	0	0	0	29347.8	0	0	0	0	0	0	0	605206	606483	0	0	0	0	0	0	630830	905755	0.0230769	1	1	1	1	1	117247	164125	0	0	0	0	0	0	737917	809084	0.0435897	2	2	2	2	2	262762	378880	0	0	0	0	0	0	446036	470937	0.0435897	2	2	2	2	2	737917	905755	7	2	-0.415113	-0.316718	2.73167		3.14678	3.14678	0.749961	0.802895	6.64224		8.85679	2.284	0.622941	0.68864	0.00670444		0.00040776	0.00040776	0.911089	0.999908	0.0173915		0.00198967					5						0													0															0
472			Mp1g09810.2_x000D_; Mp1g09810.1		Mp1g09810.2<|>Mp1g09810.1		[GO:0005524]; GO:0032559; GO:0035639; GO:0030554; GO:0032555; GO:0043168; GO:1901265; GO:0017076; GO:0032553; GO:0043167; GO:0097159; GO:1901363; GO:0000166; GO:0097367; GO:0005488; GO:0036094; GO:0003674_x000D_ [GO:0005634]; GO:0043231; GO:0043227; GO:0043229; GO:0043226; GO:0005622; GO:0110165; GO:0005575_x000D_ [GO:0005829]; GO:0110165; GO:0005737; GO:0005575; GO:0005622_x000D_ [GO:0016887]; GO:0017111; GO:0140657; GO:0016462; GO:0003674; GO:0016818; GO:0016817; GO:0016787; GO:0003824_x000D_ [GO:0030433]; GO:0036503; GO:0043161; GO:0010243; GO:0010498; GO:0034976; GO:0006511; GO:0010033; GO:1901698; GO:0030163; GO:0051603; GO:0033554; GO:0019941; GO:0042221; GO:0009057; GO:0019538; GO:1901565; GO:0006508; GO:0006950; GO:0051716; GO:0043632; GO:0050896; GO:0043170; GO:1901575; GO:0044238; GO:1901564; GO:0009987; GO:0008150; GO:0071704; GO:0009056; GO:0008152; GO:0006807_x000D_ [GO:0030970]; GO:0032527; GO:1903513; GO:0036503; GO:0006886; GO:0046907; GO:0010243; GO:0010498; GO:0034976; GO:0015031; GO:0008104; GO:0006810; GO:0051641; GO:0051649; GO:0010033; GO:1901698; GO:0030163; GO:0051603; GO:0033554; GO:0045184; GO:0071702; GO:0071705; GO:0070727; GO:0051234; GO:0009987; GO:0051179; GO:0042221; GO:0009057; GO:0019538; GO:1901565; GO:0006508; GO:0006950; GO:0051716; GO:0033036; GO:0008150; GO:0050896; GO:0043170; GO:1901575; GO:0044238; GO:1901564; GO:0071704; GO:0009056; GO:0008152; GO:0006807_x000D_ [GO:0031593]; GO:0140030; GO:0005515; GO:0005488; GO:0003674_x000D_ [GO:0034098]; GO:0098796; GO:0140534; GO:0005789; GO:0032991; GO:0016020; GO:0005783; GO:0031090; GO:0042175; GO:0098827; GO:0005575; GO:0110165; GO:0043231; GO:0005737; GO:0012505; GO:0043227; GO:0031984; GO:0043229; GO:0005622; GO:0043226_x000D_ [GO:0051228]; GO:0007052; GO:0051230; GO:0007051; GO:1902850; GO:1903008; GO:0000226; GO:0022402; GO:1903047; GO:0006996; GO:0022411; GO:0007010; GO:0007017; GO:0009987; GO:0007049; GO:0000278; GO:0016043; GO:0008150; GO:0071840_x000D_ [GO:0071712]; GO:0006515; GO:0036503; GO:0071218; GO:0051603; GO:0010243; GO:0010498; GO:0034976; GO:0035967; GO:0051788; GO:0006508; GO:0030163; GO:0010033; GO:1901698; GO:0033554; GO:0035966; GO:0071310; GO:0019538; GO:0009057; GO:1901565; GO:0042221; GO:0006950; GO:0051716; GO:0070887; GO:0043170; GO:0044238; GO:1901564; GO:1901575; GO:0050896; GO:0009987; GO:0071704; GO:0008152; GO:0006807; GO:0009056; GO:0008150_x000D_ [GO:0097352]; GO:0032984; GO:0016236; GO:0022411; GO:0043933; GO:0006914; GO:0016043; GO:0044248; GO:0061919; GO:0071840; GO:0009056; GO:0044237; GO:0009987; GO:0008152; GO:0008150	Pf00004, Pf02359, Pf02933, Pf09336, Pf17862	1	89.533	168457	139564	0.116337	12	1	12	1	15	134364	120337	0.118812	12	2	12	2	13	104780	104559	0.0643564	8	1	8	1	8	55556.2	33974.1	0.0321782	4	0	4	0	4	114300	100928	0.0532178	7	1	7	1	7	44084.7	42587.6	0.0445545	6	1	6	1	6	241813	242324	0.139851	14	1	14	1	17	815558	1.17099e+06	0.127475	12	0	12	0	12	985887	1.38007e+06	0.0878713	9	0	9	0	9	469086	514325	0.111386	11	0	11	0	12	71687.3	103367	0.0965347	10	0	10	0	10	204334	215741	0.121287	12	1	12	1	15	985887	1.38007e+06	128	17	-0.511563		1.02756	3.14664	1.53913	3.14664	0.701462		2.03858	8.85589	2.90618	3.14664	0.487858		0.068724	0.000687589	0.0577542	0.000687589	0.859755		0.0966432	0.00446387	0.0838367				5					5		1												ü	6			ü		ü	ü			ü	ü	ü				4				ü	ü			ü		ü
473			Mp7g17580.1		Mp7g17580.1			Pf02893	1	35.832	495345	410385	0.0755287	1	1	1	1	1	387660	347189	0.0755287	1	1	1	1	1	51035.4	0	0	0	0	0	0	0	46713.4	0	0	0	0	0	0	0	190370	168098	0.0302115	1	1	1	1	1	58218.7	56241.5	0	0	0	0	0	0	922145	924092	0.10574	2	2	2	2	2	773596	1.11074e+06	0.10574	2	2	2	2	2	499761	699578	0.0755287	1	1	1	1	1	703857	771738	0.10574	2	2	2	2	2	470656	678643	0.0755287	1	1	1	1	1	484372	511412	0.0302115	1	1	1	1	1	922145	1.11074e+06	12	2	-1.34442	0.383915	1.41417	3.14251	2.7586	3.14251	0.393811	1.30488	2.66507	8.83062	6.76739	2.75176	0.179083	0.360533	0.159488	0.00048716	0.00110251	0.00048716	0.533085	0.999908	0.197015	0.00355292	0.00405189				5					5		0													0															0
474			Mp1g23000.1		Mp1g23000.1		[GO:0004672]; GO:0016301; GO:0016773; GO:0140096; GO:0016772; GO:0003824; GO:0016740; GO:0003674_x000D_ [GO:0005524]; GO:0032559; GO:0035639; GO:0030554; GO:0032555; GO:0043168; GO:1901265; GO:0017076; GO:0032553; GO:0043167; GO:0097159; GO:1901363; GO:0000166; GO:0097367; GO:0005488; GO:0036094; GO:0003674_x000D_ [GO:0005886]; GO:0016020; GO:0071944; GO:0110165; GO:0005575_x000D_ [GO:0006468]; GO:0016310; GO:0036211; GO:0006796; GO:0019538; GO:0043412; GO:0006793; GO:0043170; GO:0044238; GO:1901564; GO:0044237; GO:0071704; GO:0008152; GO:0006807; GO:0009987; GO:0008150_x000D_ [GO:0009755]; GO:0007165; GO:0032870; GO:0009987; GO:0050794; GO:0007154; GO:0023052; GO:0051716; GO:0009725; GO:0071310; GO:0071495; GO:0008150; GO:0050789; GO:0050896; GO:0009719; GO:0010033; GO:0070887; GO:0065007; GO:0042221_x000D_ [GO:0038023]; GO:0060089; GO:0003674	Pf00069, Pf08263, Pf13855	1	116.962	81623.3	67623.6	0	0	0	0	0	0	48769.3	0	0	0	0	0	0	0	51035.4	0	0	0	0	0	0	0	46713.4	0	0	0	0	0	0	0	35104.2	0	0	0	0	0	0	0	29347.8	0	0	0	0	0	0	0	218005	218465	0	0	0	0	0	0	143405	205902	0	0	0	0	0	0	139149	194784	0	0	0	0	0	0	292332	320525	0	0	0	0	0	0	305890	441066	0.00742115	1	1	1	1	1	367710	388237	0.00742115	1	1	1	1	2	367710	441066	3	2	-2.44617	-0.972702			3.13875	3.13875	0.183497	0.509551			8.80759	1.97268	0.000189234	0.0287521			2.97696e-05	2.97696e-05	0.00605549	0.252883			0.000286518	5				5						2											ü	ü	3						ü			ü				ü		2			ü	ü
475			Mp7g04270.1		Mp7g04270.1		[GO:0001671]; GO:0060590; GO:0098772; GO:0003674_x000D_ [GO:0005829]; GO:0110165; GO:0005737; GO:0005575; GO:0005622_x000D_ [GO:0006457]; GO:0009987; GO:0008150_x000D_ [GO:0032781]; GO:0043462; GO:0044093; GO:0065009; GO:0065007; GO:0008150_x000D_ [GO:0051087]; GO:0005515; GO:0005488; GO:0003674	Pf09229	2	21.353	885237	733404	0.0360825	1	1	1	1	1	1.37916e+06	1.23518e+06	0.103093	2	2	2	2	2	1.40832e+06	1.40535e+06	0.103093	2	2	2	2	2	46713.4	0	0	0	0	0	0	0	558046	492758	0.0670103	1	1	1	1	1	283176	273559	0	0	0	0	0	0	2.95148e+06	2.95771e+06	0.103093	2	2	2	2	3	1.79905e+06	2.58311e+06	0.139175	3	3	3	3	3	948551	1.32781e+06	0.103093	2	2	2	2	2	1.51395e+06	1.65996e+06	0.0721649	2	2	2	2	2	1.02532e+06	1.47843e+06	0.0360825	1	1	1	1	1	1.87965e+06	1.98458e+06	0.0360825	1	1	1	1	2	2.95148e+06	2.95771e+06	19	3	-0.254321	0.262538	2.62123	3.13809	2.87555	3.13809	0.838382	1.19959	6.15275	8.80357	7.33883	2.10838	0.496478	0.624243	0.0132129	0.00390418	0.00745856	0.00390418	0.868771	0.999908	0.0269388	0.0130924	0.0162754				5							1												ü	1														ü	1					ü
476			Mp1g20720.1		Mp1g20720.1		[GO:0004672]; GO:0016301; GO:0016773; GO:0140096; GO:0016772; GO:0003824; GO:0016740; GO:0003674_x000D_ [GO:0005524]; GO:0032559; GO:0035639; GO:0030554; GO:0032555; GO:0043168; GO:1901265; GO:0017076; GO:0032553; GO:0043167; GO:0097159; GO:1901363; GO:0000166; GO:0097367; GO:0005488; GO:0036094; GO:0003674_x000D_ [GO:0005737]; GO:0110165; GO:0005622; GO:0005575_x000D_ [GO:0006468]; GO:0016310; GO:0036211; GO:0006796; GO:0019538; GO:0043412; GO:0006793; GO:0043170; GO:0044238; GO:1901564; GO:0044237; GO:0071704; GO:0008152; GO:0006807; GO:0009987; GO:0008150_x000D_ [GO:0007165]; GO:0009987; GO:0050794; GO:0007154; GO:0023052; GO:0051716; GO:0008150; GO:0050789; GO:0050896; GO:0065007	Pf07714	1	46.031	297778	246704	0.0194175	1	0	1	0	2	237033	212287	0.0194175	1	0	1	0	2	22684.1	22636.3	0.0194175	1	0	1	0	2	46713.4	0	0	0	0	0	0	0	35104.2	0	0	0	0	0	0	0	29347.8	0	0	0	0	0	0	0	529184	530301	0.0461165	2	1	2	1	2	341413	490206	0.0461165	2	1	2	1	3	150178	210223	0.0194175	1	0	1	0	2	350049	383809	0.0461165	2	1	2	1	3	251538	362695	0.0461165	2	1	2	1	3	371497	392236	0.0461165	2	1	2	1	3	529184	530301	22	3	-1.45087	-0.0899065		3.04634	3.13625	3.13625	0.365801	0.939584		8.26113	8.79233	1.45087	0.19608	0.869118		0.000364959	3.73673e-05	3.73673e-05	0.559935	0.999908		0.00300964	0.000331881				5	5						2											ü	ü	3						ü			ü				ü		1												ü
732			Mp4g08610.1		Mp4g08610.1		[GO:0000105]; GO:0006547; GO:0008652; GO:0006520; GO:0046394; GO:1901566; GO:0019752; GO:0044238; GO:1901564; GO:0016053; GO:1901576; GO:0043436; GO:0008152; GO:0006807; GO:0071704; GO:0006082; GO:0044249; GO:0044283; GO:0009058; GO:0008150; GO:0044237; GO:0044281; GO:0009987_x000D_ [GO:0000287]; GO:0046872; GO:0043169; GO:0043167; GO:0005488; GO:0003674_x000D_ [GO:0003879]; GO:0016763; GO:0016757; GO:0016740; GO:0003824; GO:0003674_x000D_ [GO:0005737]; GO:0110165; GO:0005622; GO:0005575	Pf01634, Pf08029	4	44.669	1.12356e+06	930852	0.0169492	1	1	1	1	1	5.01087e+06	4.48774e+06	0.0871671	4	4	4	4	5	5.06842e+06	5.05773e+06	0.0460048	2	2	2	2	3	254219	155462	0	0	0	0	0	0	806979	712568	0.0290557	1	1	1	1	1	625618	604371	0.0290557	1	1	1	1	1	1.75524e+06	1.75895e+06	0.0460048	2	2	2	2	3	3.83306e+06	5.50356e+06	0.0871671	4	4	4	4	5	981064	1.37332e+06	0.0460048	2	2	2	2	2	3.23446e+06	3.5464e+06	0.0702179	3	3	3	3	4	1.0075e+06	1.45273e+06	0.0460048	2	2	2	2	3	1.7803e+06	1.87969e+06	0.0871671	4	4	4	4	5	5.06842e+06	5.50356e+06	33	5	0.766081	0.0620509	2.59886	1.89483	1.83278	2.59886	1.70064	1.04395	6.05807	3.71878	3.56222	2.59886	0.340177	0.926452	0.00600384	0.0170753	0.0143562	0.00600384	0.749974	0.999908	0.0162568	0.0353702	0.0264766								5			1												ü	1									ü						1												ü
478			Mp5g12640.1		Mp5g12640.1		[GO:0006661]; GO:0046474; GO:0046488; GO:0006650; GO:0008654; GO:0045017; GO:0006644; GO:0046486; GO:0008610; GO:0090407; GO:0044249; GO:0006796; GO:0019637; GO:0044255; GO:0006629; GO:1901576; GO:0009058; GO:0044237; GO:0006793; GO:0071704; GO:0044238; GO:0008152; GO:0009987; GO:0008150_x000D_ [GO:0010008]; GO:0030659; GO:0098588; GO:0005768; GO:0012506; GO:0031410; GO:0031090; GO:0012505; GO:0031982; GO:0097708; GO:0005737; GO:0016020; GO:0043227; GO:0110165; GO:0043231; GO:0005622; GO:0043226; GO:0005575; GO:0043229_x000D_ [GO:0033674]; GO:0042327; GO:0043549; GO:0051347; GO:0042325; GO:0045937; GO:0051338; GO:0043085; GO:0019220; GO:0010562; GO:0050790; GO:0044093; GO:0051174; GO:0031325; GO:0065009; GO:0031323; GO:0009893; GO:0048522; GO:0065007; GO:0019222; GO:0050794; GO:0048518; GO:0008150; GO:0050789_x000D_ [GO:0070772]; GO:0035032; GO:0005774; GO:0005942; GO:0098588; GO:0005773; GO:0061695; GO:0098796; GO:0019898; GO:0031090; GO:0043231; GO:0005737; GO:1990234; GO:0032991; GO:0016020; GO:0110165; GO:0043227; GO:0043229; GO:0005622; GO:1902494; GO:0005575; GO:0043226	Pf11916, Pf12755	2	89.057	121153	100373	0	0	0	0	0	0	748069	669972	0.0401003	3	3	3	3	3	873398	871555	0.0263158	2	2	2	2	2	46713.4	0	0	0	0	0	0	0	50070.9	44212.9	0	0	0	0	0	0	50901.3	49172.7	0	0	0	0	0	0	518036	519130	0.0137845	1	1	1	1	1	547415	785986	0.0401003	3	3	3	3	3	30026.9	42032.4	0	0	0	0	0	0	557051	610774	0.0137845	1	1	1	1	1	30320.9	0	0	0	0	0	0	0	390981	412808	0.0137845	1	1	1	1	1	873398	871555	11	3	1.19445	0.122241	3.12564	2.05343	1.93119	3.12564	2.28857	1.08842	8.72792	4.15092	3.81369	3.20855	0.401523	0.937102	0.00244438	0.0582532	0.0784921	0.00244438	0.799033	0.999908	0.00958479	0.0904198	0.110268			5					5		5	0													2									ü					ü	2				ü							ü
735			Mp6g06620.1		Mp6g06620.1		[GO:0005737]; GO:0110165; GO:0005622; GO:0005575_x000D_ [GO:0008541]; GO:0032991; GO:0005838; GO:0005575; GO:0022624; GO:0000502; GO:0005622; GO:0140535; GO:1905369; GO:0110165; GO:1905368; GO:1902494	Pf01399, Pf18098	8	54.34	877659	727126	0	0	0	0	0	0	4.22688e+06	3.7856e+06	0.129237	6	6	6	6	7	3.42455e+06	3.41732e+06	0.105932	4	4	4	4	4	71587	43777.4	0	0	0	0	0	0	1.19845e+06	1.05824e+06	0	0	0	0	0	0	670436	647668	0	0	0	0	0	0	2.78794e+06	2.79382e+06	0.110169	5	5	5	5	5	2.19722e+06	3.1548e+06	0.17161	8	8	8	8	9	678052	949155	0	0	0	0	0	0	2.91509e+06	3.19623e+06	0.0911017	3	3	3	3	3	631768	910952	0	0	0	0	0	0	2.59546e+06	2.74035e+06	0.0529661	1	1	1	1	1	4.22688e+06	3.7856e+06	29	9	0.470082	-0.0675498	2.59569	2.05805	2.1256	2.59569	1.38519	0.954257	6.04476	4.16424	4.36386	2.59569	0.597743	0.933993	0.0373629	0.058563	0.0711517	0.0373629	0.902274	0.999908	0.0583395	0.0907353	0.100757											0													0															1												ü
480			Mp2g18280.2_x000D_; Mp2g18280.1		Mp2g18280.2<|>Mp2g18280.1		[GO:0004427]; GO:0016462; GO:0016818; GO:0016817; GO:0016787; GO:0003824; GO:0003674_x000D_ [GO:0009678]; GO:0015078; GO:0015399; GO:0022853; GO:0008324; GO:0022890; GO:1902600; GO:0022804; GO:0015075; GO:0098655; GO:0015318; GO:0098662; GO:0022857; GO:0034220; GO:0006812; GO:0098660; GO:0005215; GO:0055085; GO:0006811; GO:0003674; GO:0006810; GO:0009987; GO:0051234; GO:0008150; GO:0051179_x000D_ [GO:0016020]; GO:0110165; GO:0005575	Pf03030	2	85.515	272516	225776	0.0136307	1	0	1	0	1	383034	343046	0.0421313	4	3	4	3	4	304347	303704	0.0421313	3	2	3	2	3	46713.4	0	0.0136307	1	0	1	0	1	35104.2	0	0.0136307	1	0	1	0	1	29347.8	0	0.0136307	1	0	1	0	1	78499.2	78664.9	0.016109	1	1	1	1	1	268280	385200	0.0458488	4	3	4	3	4	26493	0	0	0	0	0	0	0	275614	302195	0.0458488	3	2	3	2	3	77307.9	111471	0.0136307	1	0	1	0	1	231857	244800	0.0297398	2	1	2	1	2	383034	385200	22	4	0.894985		3.12219			3.12219	1.85959		8.70711			0.894985	0.141295		4.93491e-05			4.93491e-05	0.475669		0.00113138					5								2		ü										ü	1											ü				1				ü
481			Mp6g14250.1		Mp6g14250.1		[GO:0031969]; GO:0042170; GO:0009941; GO:0031090; GO:0009526; GO:0009507; GO:0016020; GO:0043227; GO:0031967; GO:0009536; GO:0110165; GO:0043226; GO:0031975; GO:0043229; GO:0043231; GO:0005737; GO:0005575; GO:0005622_x000D_ [GO:0099402]; GO:0048856; GO:0048731; GO:0032502; GO:0007275; GO:0008150; GO:0032501	Pf11891	2	61.315	382998	317308	0.0192308	2	2	2	2	2	2.21313e+06	1.98209e+06	0.0402098	3	3	3	3	4	1.99205e+06	1.98785e+06	0.0402098	3	3	3	3	3	102661	62780	0.0157343	1	1	1	1	1	136291	120346	0	0	0	0	0	0	182839	176630	0.0192308	2	2	2	2	3	1.17256e+06	1.17504e+06	0.0192308	2	2	2	2	2	1.59875e+06	2.29551e+06	0.0402098	3	3	3	3	3	334606	468390	0.0192308	2	2	2	2	2	1.48762e+06	1.63109e+06	0.0402098	3	3	3	3	3	296913	428121	0.0192308	2	2	2	2	2	689778	728285	0.0192308	2	2	2	2	2	2.21313e+06	2.29551e+06	27	4	0.823478	0.347276	3.12213	2.64593	2.29865	3.12213	1.76967	1.27216	8.70672	6.25898	4.91997	3.12213	0.38918	0.676028	0.00181145	0.00211669	0.00459058	0.00181145	0.787582	0.999908	0.00841189	0.00895554	0.0113376			5					5	5		0													1												ü			1				ü
605			Mp4g08940.1		Mp4g08940.1		[GO:0005634]; GO:0043231; GO:0043227; GO:0043229; GO:0043226; GO:0005622; GO:0110165; GO:0005575_x000D_ [GO:0005829]; GO:0110165; GO:0005737; GO:0005575; GO:0005622_x000D_ [GO:0006879]; GO:0030003; GO:0098771; GO:0006873; GO:0055080; GO:0048878; GO:0050801; GO:0055082; GO:0042592; GO:0019725; GO:0008150_x000D_ [GO:0046872]; GO:0043169; GO:0043167; GO:0005488; GO:0003674_x000D_ [GO:0051536]; GO:0051540; GO:0005488; GO:0003674	Pf00085, Pf00462	4	54.294	842849	698287	0.0381526	2	2	2	2	2	1.11413e+06	997813	0.0381526	2	2	2	2	2	920313	918371	0.0381526	2	2	2	2	2	46713.4	0	0	0	0	0	0	0	482426	425985	0.0240964	1	1	1	1	1	173686	167788	0	0	0	0	0	0	1.77883e+06	1.78258e+06	0.0522088	3	3	3	3	3	1.06818e+06	1.53371e+06	0.0722892	4	4	4	4	4	777477	1.08833e+06	0.0381526	2	2	2	2	2	725415	795375	0.062249	3	3	3	3	3	698506	1.00718e+06	0.0381526	2	2	2	2	2	1.1103e+06	1.17229e+06	0.0240964	1	1	1	1	1	1.77883e+06	1.78258e+06	22	4	0.206427	0.464261	2.59551	2.85335	2.38909	2.85335	1.15383	1.37961	6.04404	7.22675	5.23825	1.97618	0.513834	0.323218	0.00924936	0.00434544	0.0131619	0.00434544	0.873571	0.999908	0.0210618	0.0138933	0.0246303											1												ü	1														ü	2					ü					ü
736			Mp2g10560.2		Mp2g10560.2		[GO:0004818]; GO:0004812; GO:0016875; GO:0140101; GO:0016874; GO:0140098; GO:0003824; GO:0140640; GO:0003674_x000D_ [GO:0005524]; GO:0032559; GO:0035639; GO:0030554; GO:0032555; GO:0043168; GO:1901265; GO:0017076; GO:0032553; GO:0043167; GO:0097159; GO:1901363; GO:0000166; GO:0097367; GO:0005488; GO:0036094; GO:0003674_x000D_ [GO:0005737]; GO:0110165; GO:0005622; GO:0005575_x000D_ [GO:0006424]; GO:0006418; GO:0043039; GO:0006412; GO:0006399; GO:0043038; GO:0009059; GO:0019538; GO:0043043; GO:0010467; GO:0034660; GO:0006520; GO:0043170; GO:1901576; GO:0044238; GO:1901564; GO:0006518; GO:0043604; GO:1901566; GO:0016070; GO:0019752; GO:0071704; GO:0009058; GO:0008152; GO:0006807; GO:0043603; GO:0044271; GO:0090304; GO:0043436; GO:0008150; GO:0034641; GO:0044249; GO:0006139; GO:0006082; GO:0044237; GO:0006725; GO:0046483; GO:1901360; GO:0044281; GO:0009987_x000D_ [GO:0009791]; GO:0032501; GO:0007275; GO:0008150; GO:0048856; GO:0032502_x000D_ [GO:0048608]; GO:0003006; GO:0048856; GO:0061458; GO:0022414; GO:0032502; GO:0048731; GO:0008150; GO:0000003; GO:0007275; GO:0032501	Pf00749, Pf03950	6	81.451	306549	253971	0.0371389	3	3	3	3	3	757628	678533	0.0371389	3	3	3	3	3	599674	598408	0.0591472	4	4	4	4	4	46713.4	0	0.0110041	1	1	1	1	1	179085	158133	0.0247593	2	2	2	2	2	75829.6	73254.4	0.0247593	2	2	2	2	2	670165	671580	0.0371389	3	3	3	3	3	648373	930942	0.0495186	4	4	4	4	4	220724	308975	0.0371389	3	3	3	3	3	696232	763378	0.0756534	6	6	6	6	6	251249	362279	0.0522696	4	4	4	4	4	441506	466154	0.0522696	4	4	4	4	4	757628	930942	39	6	0.283555	0.104155	2.5928	2.4134	2.30925	2.5928	1.21719	1.07486	6.03269	5.32728	4.95624	2.15319	0.604182	0.867212	0.00237194	0.00457634	0.00437181	0.00237194	0.903705	0.999908	0.00948744	0.0143975	0.0109566			5								1												ü	4						ü		ü	ü			ü			1												ü
639			Mp7g10010.1		Mp7g10010.1		[GO:0005524]; GO:0032559; GO:0035639; GO:0030554; GO:0032555; GO:0043168; GO:1901265; GO:0017076; GO:0032553; GO:0043167; GO:0097159; GO:1901363; GO:0000166; GO:0097367; GO:0005488; GO:0036094; GO:0003674_x000D_ [GO:0031204]; GO:0065002; GO:0006620; GO:0006886; GO:0071806; GO:0006612; GO:0045047; GO:0015031; GO:0046907; GO:0008104; GO:0055085; GO:0006605; GO:0090150; GO:0072599; GO:0045184; GO:0071702; GO:0071705; GO:0006810; GO:0051641; GO:0051649; GO:0070727; GO:0009987; GO:0072657; GO:0070972; GO:0072594; GO:0051234; GO:0051179; GO:0033036; GO:0008150; GO:0051668; GO:0033365_x000D_ [GO:0034663]; GO:0140534; GO:0032991; GO:0005783; GO:0005575; GO:0043231; GO:0005737; GO:0012505; GO:0043227; GO:0043229; GO:0110165; GO:0005622; GO:0043226_x000D_ [GO:0071456]; GO:0001666; GO:0033554; GO:0036294; GO:0006950; GO:0036293; GO:0051716; GO:0071453; GO:0050896; GO:0070482; GO:0009987; GO:0070887; GO:0008150; GO:0009628; GO:0042221_x000D_ [GO:0140662]; GO:0044183; GO:0140657; GO:0003674; GO:0006457; GO:0009987; GO:0008150_x000D_ [GO:1903298]; GO:1900038; GO:1903297; GO:2001243; GO:0048523; GO:0048585; GO:1900037; GO:2001242; GO:1902532; GO:2001234; GO:0048519; GO:0050794; GO:0048583; GO:0080135; GO:1902531; GO:2001233; GO:0009968; GO:0043066; GO:0050789; GO:0080134; GO:0009966; GO:0042981; GO:0010648; GO:0023057; GO:0043069; GO:0065007; GO:0010646; GO:0023051; GO:0043067; GO:0060548; GO:0008150; GO:0010941	Pf00012	3	101.208	125408	103899	0	0	0	0	0	0	492492	441077	0.0359869	3	3	3	3	3	467681	466694	0.0359869	3	3	3	3	3	45220	27653.3	0	0	0	0	0	0	69525.3	61391.3	0.0087241	1	1	1	1	1	41998.4	40572.1	0.0283533	2	2	2	2	2	285084	285686	0	0	0	0	0	0	645221	926418	0.0163577	2	2	2	2	2	85971.7	120345	0	0	0	0	0	0	716444	785540	0.046892	3	3	3	3	3	104433	150583	0	0	0	0	0	0	564139	595632	0.0359869	3	3	3	3	3	716444	926418	17	3	-0.182408	-0.472122	2.59107		2.77348	2.77348	0.881231	0.720904	6.02546		6.83754	2.77348	0.847643	0.644065	0.00232657		0.00394659	0.00232657	0.962792	0.999908	0.00948744		0.010246			5					5			1												ü	3										ü	ü			ü	1								ü
611			Mp2g08720.1		Mp2g08720.1		[GO:0006511]; GO:0019941; GO:0043632; GO:0051603; GO:0009057; GO:0006508; GO:0030163; GO:0043170; GO:1901575; GO:0019538; GO:1901565; GO:0071704; GO:0009056; GO:0044238; GO:1901564; GO:0008152; GO:0006807; GO:0008150_x000D_ [GO:0030433]; GO:0036503; GO:0043161; GO:0010243; GO:0010498; GO:0034976; GO:0006511; GO:0010033; GO:1901698; GO:0030163; GO:0051603; GO:0033554; GO:0019941; GO:0042221; GO:0009057; GO:0019538; GO:1901565; GO:0006508; GO:0006950; GO:0051716; GO:0043632; GO:0050896; GO:0043170; GO:1901575; GO:0044238; GO:1901564; GO:0009987; GO:0008150; GO:0071704; GO:0009056; GO:0008152; GO:0006807_x000D_ [GO:0031593]; GO:0140030; GO:0005515; GO:0005488; GO:0003674_x000D_ [GO:0034098]; GO:0098796; GO:0140534; GO:0005789; GO:0032991; GO:0016020; GO:0005783; GO:0031090; GO:0042175; GO:0098827; GO:0005575; GO:0110165; GO:0043231; GO:0005737; GO:0012505; GO:0043227; GO:0031984; GO:0043229; GO:0005622; GO:0043226_x000D_ [GO:0050896]; GO:0008150_x000D_ [GO:0071712]; GO:0006515; GO:0036503; GO:0071218; GO:0051603; GO:0010243; GO:0010498; GO:0034976; GO:0035967; GO:0051788; GO:0006508; GO:0030163; GO:0010033; GO:1901698; GO:0033554; GO:0035966; GO:0071310; GO:0019538; GO:0009057; GO:1901565; GO:0042221; GO:0006950; GO:0051716; GO:0070887; GO:0043170; GO:0044238; GO:1901564; GO:1901575; GO:0050896; GO:0009987; GO:0071704; GO:0008152; GO:0006807; GO:0009056; GO:0008150	Pf03152	3	35.336	368846	305583	0.0638298	1	1	1	1	1	497633	445681	0.0638298	1	1	1	1	1	613319	612025	0	0	0	0	0	0	46713.4	0	0	0	0	0	0	0	211373	186643	0	0	0	0	0	0	52150.7	50379.6	0	0	0	0	0	0	970075	972122	0.0911854	2	2	2	2	2	611775	878394	0.0911854	2	2	2	2	2	321136	449535	0.0942249	2	2	2	2	2	496608	544502	0.0942249	2	2	2	2	2	343137	494773	0	0	0	0	0	0	571623	603534	0.0638298	1	1	1	1	1	970075	972122	11	2	0.069594	0.322775	2.59076	2.84394	2.52117	2.84394	1.04942	1.25073	6.02416	7.17979	5.74046	2.45449	0.841184	0.53625	0.00299787	0.00204353	0.00298825	0.00204353	0.962792	0.999908	0.0106104	0.00878418	0.00840446				5							1												ü	4						ü			ü	ü				ü	2				ü				ü
477			Mp3g09120.1		Mp3g09120.1		[GO:0008104]; GO:0070727; GO:0033036; GO:0051641; GO:0051179; GO:0009987; GO:0008150_x000D_ [GO:0015031]; GO:0045184; GO:0071702; GO:0071705; GO:0008104; GO:0051234; GO:0006810; GO:0070727; GO:0051179; GO:0033036; GO:0051641; GO:0008150; GO:0009987	Pf03398	33	101.599	7.92896e+06	6.56901e+06	0.228758	22	22	22	22	26	7.38396e+06	6.61309e+06	0.208061	18	18	18	18	21	6.19711e+06	6.18403e+06	0.183007	16	16	16	16	18	1.16587e+06	712965	0	0	0	0	0	0	1.11423e+06	983869	0	0	0	0	0	0	1.28062e+06	1.23713e+06	0	0	0	0	0	0	1.17921e+07	1.1817e+07	0.28976	29	29	29	29	34	8.80577e+06	1.26434e+07	0.323529	33	33	33	33	40	1.06761e+07	1.49446e+07	0.324619	34	34	34	34	44	7.6966e+06	8.43888e+06	0.251634	26	26	26	26	28	7.04751e+06	1.01619e+07	0.230937	24	24	24	24	29	7.38731e+06	7.7997e+06	0.197168	19	19	19	19	25	1.17921e+07	1.49446e+07	265	44	-0.047754	0.489375	2.58961	3.12674	2.63736	3.12674	0.967441	1.40384	6.01934	8.73456	6.22192	3.12674	0.848438	0.171264	0.000120975	6.35327e-05	6.739e-05	6.35327e-05	0.962792	0.829942	0.00194546	0.000919925	0.000533065			5	5	5			5	5	5	0													2											ü			ü	0
380			Mp8g02930.2_x000D_; Mp8g02930.1		Mp8g02930.2<|>Mp8g02930.1		[GO:0008509]; GO:0015075; GO:0098656; GO:0022857; GO:0034220; GO:0006820; GO:0005215; GO:0055085; GO:0006811; GO:0003674; GO:0006810; GO:0009987; GO:0051234; GO:0008150; GO:0051179_x000D_ [GO:0016020]; GO:0110165; GO:0005575_x000D_ [GO:0098661]; GO:0015698; GO:0098660; GO:0006810; GO:0055085; GO:0051234; GO:0009987; GO:0051179; GO:0008150	Pf00916, Pf01740	3	73.651	259772	215217	0.0177778	1	1	1	1	1	483065	432634	0.0177778	1	1	1	1	1	380825	380021	0.0177778	1	1	1	1	1	46713.4	0	0.0177778	1	1	1	1	1	99006.7	87423.6	0.0177778	1	1	1	1	1	47609.2	45992.4	0.0177778	1	1	1	1	1	944420	946413	0.0177778	1	1	1	1	1	597112	857341	0.0785185	3	3	3	3	3	166532	233115	0.0177778	1	1	1	1	1	854480	936887	0.0503704	3	3	3	3	3	391836	564993	0.0177778	1	1	1	1	1	780242	823800	0.0503704	2	2	2	2	2	944420	946413	17	3	-0.816876	-0.491998	2.58726	2.91214	3.40413	3.40413	0.56767	0.71104	6.00955	7.52732	10.5864	3.21895	0.0996509	0.506919	0.000583617	0.00166169	9.43447e-05	9.43447e-05	0.378942	0.999908	0.00421006	0.00765418	0.000665673			5	5	5			5	5	5	1		ü											1											ü				1				ü
257			Mp3g16880.1		Mp3g16880.1		[GO:0005789]; GO:0031090; GO:0042175; GO:0098827; GO:0016020; GO:0043227; GO:0012505; GO:0031984; GO:0005783; GO:0110165; GO:0043226; GO:0043229; GO:0043231; GO:0005737; GO:0005575; GO:0005622_x000D_ [GO:0005886]; GO:0016020; GO:0071944; GO:0110165; GO:0005575_x000D_ [GO:0061817]; GO:0051643; GO:0140056; GO:0051640; GO:0007029; GO:0022406; GO:0051179; GO:0006996; GO:0010256; GO:0009987; GO:0008150; GO:0016043; GO:0071840_x000D_ [GO:0090158]; GO:0061024; GO:0007029; GO:0016043; GO:0006996; GO:0010256; GO:0071840; GO:0009987; GO:0008150	Pf00635	5	28.816	3.06935e+06	2.54291e+06	0.0736434	2	2	2	2	2	4.20368e+06	3.76482e+06	0.151163	5	5	5	5	5	4.09646e+06	4.08781e+06	0.0736434	3	3	3	3	4	650396	397735	0	0	0	0	0	0	807313	712863	0	0	0	0	0	0	466171	450340	0	0	0	0	0	0	5.6056e+06	5.61743e+06	0.0813954	3	3	3	3	4	4.66802e+06	6.7024e+06	0.108527	4	4	4	4	6	2.04743e+06	2.86605e+06	0.0465116	2	2	2	2	2	1.05414e+07	1.1558e+07	0.209302	7	7	7	7	11	7.88033e+06	1.13627e+07	0.182171	6	6	6	6	8	9.69077e+06	1.02318e+07	0.209302	7	7	7	7	8	1.05414e+07	1.1558e+07	50	11	-1.30963	-1.30312	2.58481	2.59132	3.89445	3.89445	0.403424	0.405248	5.99938	6.02651	14.8712	3.89445	0.0027973	0.0275713	0.000226174	0.000951936	6.78951e-06	6.78951e-06	0.0327254	0.248364	0.00271431	0.00549641	0.000111778			5		5			5	5	1	0													1					ü										3			ü	ü				ü
489			Mp8g13850.1		Mp8g13850.1		[GO:0005829]; GO:0110165; GO:0005737; GO:0005575; GO:0005622_x000D_ [GO:0019239]; GO:0016810; GO:0016787; GO:0003824; GO:0003674_x000D_ [GO:1901565]; GO:1901564; GO:1901575; GO:0006807; GO:0071704; GO:0009056; GO:0008152; GO:0008150	Pf01042	1	20.515	43420.2	0	0	0	0	0	0	0	48769.3	0	0	0	0	0	0	0	397040	396202	0.0569948	1	1	1	1	1	46713.4	0	0	0	0	0	0	0	430671	380285	0.0569948	1	1	1	1	1	29347.8	0	0	0	0	0	0	0	51215.9	0	0.0414508	1	1	1	1	1	441272	633584	0.0984456	2	2	2	2	2	480277	672304	0.0569948	1	1	1	1	1	774381	849064	0.0569948	1	1	1	1	1	616727	889265	0.0569948	1	1	1	1	1	786749	830669	0.0569948	1	1	1	1	1	786749	889265	9	2	-2.9346	-1.70446		1.40013	3.10459	3.10459	0.130797	0.306836		2.63925	8.60149	0.861907	0.0151378	0.0909334		0.222953	0.00732437	0.00732437	0.107525	0.5644		0.279574	0.0160344	5										1												ü	1									ü						1					ü
728			Mp1g10100.1		Mp1g10100.1		[GO:0000502]; GO:0140535; GO:1905369; GO:0032991; GO:1905368; GO:0005575; GO:1902494_x000D_ [GO:0043161]; GO:0006511; GO:0010498; GO:0019941; GO:0030163; GO:0051603; GO:0043632; GO:0009057; GO:0019538; GO:1901565; GO:0006508; GO:0043170; GO:1901575; GO:0044238; GO:1901564; GO:0071704; GO:0009056; GO:0008152; GO:0006807; GO:0008150	Pf01399, Pf10602	9	44.716	2.59605e+06	2.15078e+06	0.163683	7	7	7	7	8	7.53044e+06	6.74428e+06	0.214834	10	10	10	10	13	7.12187e+06	7.10683e+06	0.186701	8	8	8	8	9	741778	453618	0.0306905	1	1	1	1	2	1.13762e+06	1.00453e+06	0.107417	4	4	4	4	5	768757	742650	0.0537084	2	2	2	2	2	7.22382e+06	7.23907e+06	0.163683	7	7	7	7	9	7.58106e+06	1.0885e+07	0.212276	12	12	12	12	13	2.68642e+06	3.76052e+06	0.163683	7	7	7	7	8	7.08488e+06	7.76815e+06	0.163683	8	8	8	8	9	2.19066e+06	3.15874e+06	0.138107	6	6	6	6	7	5.60499e+06	5.91789e+06	0.163683	7	7	7	7	8	7.58106e+06	1.0885e+07	93	13	0.226162	0.252675	2.58187	2.60839	2.35571	2.60839	1.16972	1.19141	5.98717	6.09822	5.11847	2.60839	0.729453	0.697323	0.00103811	0.000997873	0.00166558	0.000997873	0.946295	0.999908	0.0060969	0.00559842	0.00544146			5					5	5		0													2						ü			ü						1												ü
743			Mp5g09990.1		Mp5g09990.1		[GO:0003723]; GO:0003676; GO:0097159; GO:1901363; GO:0005488; GO:0003674_x000D_ [GO:0003724]; GO:0004386; GO:0008186; GO:0140098; GO:0140640; GO:0140657; GO:0003824; GO:0003674_x000D_ [GO:0004386]; GO:0140640; GO:0140657; GO:0003824; GO:0003674_x000D_ [GO:0005524]; GO:0032559; GO:0035639; GO:0030554; GO:0032555; GO:0043168; GO:1901265; GO:0017076; GO:0032553; GO:0043167; GO:0097159; GO:1901363; GO:0000166; GO:0097367; GO:0005488; GO:0036094; GO:0003674_x000D_ [GO:0016787]; GO:0003824; GO:0003674	Pf00270, Pf00271, Pf04408, Pf07717	8	180.612	371668	307921	0.00486027	1	1	1	1	1	1.29677e+06	1.16139e+06	0.0249089	4	4	4	4	5	1.018e+06	1.01585e+06	0.0315917	5	5	5	5	5	91229.1	55789.1	0.00486027	1	1	1	1	1	171071	151056	0.00486027	1	1	1	1	1	147116	142120	0.00486027	1	1	1	1	1	989149	991237	0.054678	7	7	7	7	7	1.05351e+06	1.51264e+06	0.054678	7	7	7	7	8	301618	422212	0.0115431	2	2	2	2	2	1.18797e+06	1.30254e+06	0.0662211	9	9	9	9	10	285784	412075	0.00486027	1	1	1	1	1	960377	1.01399e+06	0.0479951	6	6	6	6	6	1.29677e+06	1.51264e+06	48	10	0.196527	-0.0176377	2.57981	2.36564	2.38328	2.57981	1.14594	0.987849	5.97859	5.15382	5.21721	2.57981	0.794254	0.981414	0.00164228	0.00319337	0.00341023	0.00164228	0.951181	0.999908	0.00787793	0.0116788	0.00917094			5					5			2										ü		ü	0															0
695			Mp8g16970.1		Mp8g16970.1		[GO:0004617]; GO:0016616; GO:0016614; GO:0016491; GO:0003824; GO:0003674_x000D_ [GO:0006564]; GO:0006563; GO:0009070; GO:0009069; GO:1901607; GO:1901605; GO:0008652; GO:0006520; GO:0046394; GO:1901566; GO:0019752; GO:0044238; GO:1901564; GO:0016053; GO:1901576; GO:0043436; GO:0008152; GO:0006807; GO:0071704; GO:0006082; GO:0044249; GO:0044283; GO:0009058; GO:0008150; GO:0044237; GO:0044281; GO:0009987_x000D_ [GO:0051287]; GO:0030554; GO:0017076; GO:0000166; GO:0036094; GO:1901265; GO:0005488; GO:0097159; GO:1901363; GO:0003674	Pf00389, Pf01842, Pf02826, Pf19304	19	65.659	3.20382e+06	2.65431e+06	0.0746032	4	4	4	4	4	1.53597e+07	1.37561e+07	0.203175	17	17	17	17	22	1.10524e+07	1.10291e+07	0.204762	15	15	15	15	20	1.04482e+06	638936	0.0142857	1	1	1	1	1	1.8823e+06	1.66209e+06	0.0142857	1	1	1	1	1	1.30475e+06	1.26044e+06	0.0492063	3	3	3	3	3	1.29554e+07	1.29827e+07	0.146032	11	11	11	11	12	1.32168e+07	1.89769e+07	0.204762	17	17	17	17	19	3.75003e+06	5.24939e+06	0.12381	7	7	7	7	8	1.15272e+07	1.26389e+07	0.15873	12	12	12	12	12	3.07922e+06	4.43996e+06	0.0714286	4	4	4	4	4	9.15533e+06	9.66643e+06	0.128571	10	10	10	10	10	1.53597e+07	1.89769e+07	116	22	0.247671	0.327513	2.57588	2.65572	2.32821	2.65572	1.18729	1.25485	5.96233	6.3016	5.0218	2.65572	0.75769	0.659138	0.00308514	0.00147185	0.00286279	0.00147185	0.950224	0.999908	0.0108131	0.00708071	0.00814208								5	5		1												ü	1									ü						0
737			Mp6g10290.1		Mp6g10290.1		[GO:0004176]; GO:0008233; GO:0140657; GO:0016787; GO:0140096; GO:0003674; GO:0003824_x000D_ [GO:0004222]; GO:0004175; GO:0008237; GO:0008233; GO:0016787; GO:0140096; GO:0003824; GO:0003674_x000D_ [GO:0005524]; GO:0032559; GO:0035639; GO:0030554; GO:0032555; GO:0043168; GO:1901265; GO:0017076; GO:0032553; GO:0043167; GO:0097159; GO:1901363; GO:0000166; GO:0097367; GO:0005488; GO:0036094; GO:0003674_x000D_ [GO:0006508]; GO:0019538; GO:0043170; GO:0044238; GO:1901564; GO:0071704; GO:0008152; GO:0006807; GO:0008150_x000D_ [GO:0009534]; GO:0031976; GO:0009507; GO:0009579; GO:0009536; GO:0043232; GO:0043231; GO:0005737; GO:0043228; GO:0043229; GO:0043227; GO:0110165; GO:0005622; GO:0043226; GO:0005575_x000D_ [GO:0016887]; GO:0017111; GO:0140657; GO:0016462; GO:0003674; GO:0016818; GO:0016817; GO:0016787; GO:0003824	Pf00004, Pf01434	11	155.599	200624	166214	0	0	0	0	0	0	1.73117e+06	1.55044e+06	0.0613587	9	9	9	9	10	1.23929e+06	1.23667e+06	0.055515	8	8	8	8	9	107214	65564.4	0	0	0	0	0	0	188346	166310	0	0	0	0	0	0	100710	97289.5	0	0	0	0	0	0	1.24183e+06	1.24445e+06	0.0584368	6	6	6	6	7	1.50651e+06	2.16306e+06	0.0803506	10	10	10	10	11	238362	333665	0.00657414	1	1	1	1	1	1.54129e+06	1.68993e+06	0.0752374	9	9	9	9	10	194367	280260	0.00657414	1	1	1	1	1	1.22435e+06	1.29269e+06	0.0620891	7	7	7	7	7	1.73117e+06	2.16306e+06	56	11	0.07694	0.0939672	2.57518	2.5922	2.49824	2.5922	1.05478	1.0673	5.95944	6.03019	5.64994	2.5922	0.947412	0.928878	0.0106499	0.00460182	0.0101027	0.00460182	0.987185	0.999908	0.0232206	0.0144438	0.0198621									5		1												ü	1						ü									1												ü
494			Mp6g03340.1		Mp6g03340.1		[GO:0006813]; GO:0030001; GO:0006812; GO:0006811; GO:0006810; GO:0051234; GO:0051179; GO:0008150_x000D_ [GO:0009507]; GO:0009536; GO:0043231; GO:0005737; GO:0043227; GO:0043229; GO:0110165; GO:0005622; GO:0043226; GO:0005575_x000D_ [GO:0009535]; GO:0031968; GO:0055035; GO:0009534; GO:0019867; GO:0098588; GO:0031967; GO:0042170; GO:0042651; GO:0031976; GO:0009507; GO:0016020; GO:0031090; GO:0031975; GO:0043227; GO:0043229; GO:0009526; GO:0034357; GO:0009579; GO:0009536; GO:0110165; GO:0043226; GO:0005622; GO:0043232; GO:0043231; GO:0005737; GO:0005575; GO:0043228_x000D_ [GO:0009643]; GO:0009642; GO:0009416; GO:0009314; GO:0009628; GO:0050896; GO:0008150_x000D_ [GO:0009644]; GO:0009642; GO:0009416; GO:0009314; GO:0009628; GO:0050896; GO:0008150_x000D_ [GO:0009658]; GO:0009657; GO:0006996; GO:0016043; GO:0071840; GO:0009987; GO:0008150_x000D_ [GO:0010196]; GO:1990066; GO:0009416; GO:0009314; GO:0009628; GO:0050896; GO:0008150_x000D_ [GO:0016020]; GO:0110165; GO:0005575_x000D_ [GO:0019722]; GO:0019932; GO:0035556; GO:0007165; GO:0009987; GO:0050794; GO:0007154; GO:0023052; GO:0051716; GO:0008150; GO:0050789; GO:0050896; GO:0065007_x000D_ [GO:0055085]; GO:0006810; GO:0009987; GO:0051234; GO:0008150; GO:0051179_x000D_ [GO:1900069]; GO:0106049; GO:1901000; GO:0047484; GO:0080135; GO:0080134; GO:0050794; GO:0048583; GO:0050789; GO:0065007; GO:0008150_x000D_ [GO:1905157]; GO:0010109; GO:0031325; GO:0031323; GO:0009893; GO:0048522; GO:0019222; GO:0050794; GO:0048518; GO:0050789; GO:0065007; GO:0008150	Pf00999, Pf02254	2	103.66	88637.2	73434.5	0	0	0	0	0	0	827330	740958	0.0167189	2	2	2	2	2	815828	814106	0.0167189	2	2	2	2	2	46713.4	0	0	0	0	0	0	0	35104.2	0	0	0	0	0	0	0	58688.8	56695.7	0	0	0	0	0	0	420561	421449	0.00731452	1	1	1	1	1	667510	958420	0.0167189	2	2	2	2	3	47052.5	65865.3	0	0	0	0	0	0	864626	948012	0.0167189	2	2	2	2	2	50399.9	72672.1	0	0	0	0	0	0	509629	538080	0	0	0	0	0	0	864626	958420	10	3	0.476565	-0.249856	3.09331	2.36689		3.09331	1.39143	0.84098	8.53452	5.15827		2.73641	0.737874	0.858841	0.00564437	0.0207925		0.00564437	0.950224	0.999908	0.0156237	0.040773				5								0													4					ü						ü		ü	ü	2				ü								ü
495			Mp1g10540.1		Mp1g10540.1		[GO:0005783]; GO:0043231; GO:0005737; GO:0012505; GO:0043227; GO:0043229; GO:0110165; GO:0005622; GO:0043226; GO:0005575_x000D_ [GO:0016020]; GO:0110165; GO:0005575_x000D_ [GO:0030134]; GO:0030135; GO:0031410; GO:0097708; GO:0005737; GO:0031982; GO:0043231; GO:0110165; GO:0005622; GO:0043227; GO:0043229; GO:0005575; GO:0043226_x000D_ [GO:0046907]; GO:0006810; GO:0051641; GO:0051649; GO:0051234; GO:0009987; GO:0051179; GO:0008150	Pf07970, Pf13850	2	43.277	251744	208566	0	0	0	0	0	0	601701	538884	0.0181347	1	1	1	1	1	343056	342331	0.0181347	1	1	1	1	1	46713.4	0	0	0	0	0	0	0	61158	54002.9	0	0	0	0	0	0	29347.8	0	0	0	0	0	0	0	520123	521221	0.0466321	2	2	2	2	2	459246	659391	0.0466321	2	2	2	2	2	169370	237089	0	0	0	0	0	0	522912	573343	0.0466321	2	2	2	2	2	221508	319394	0.0284974	1	1	1	1	1	374746	395667	0.0466321	2	2	2	2	2	601701	659391	11	2	0.0865348	-0.0338484	3.09187	2.97148	3.00533	3.09187	1.06182	0.976811	8.52599	7.84343	8.02963	2.6092	0.860899	0.95413	0.000217238	0.00051087	0.000195188	0.000195188	0.966525	0.999908	0.0026661	0.0036443	0.00115911			5	5	5			5			0													1											ü				3				ü				ü				ü
750			Mp2g15860.1		Mp2g15860.1		[GO:0003723]; GO:0003676; GO:0097159; GO:1901363; GO:0005488; GO:0003674	Pf05383	22	135.41	4.04472e+06	3.35099e+06	0.100853	10	10	10	10	12	1.26757e+07	1.13524e+07	0.196276	20	20	20	20	24	1.21711e+07	1.21454e+07	0.177657	19	19	19	19	25	996679	609497	0.0426687	4	4	4	4	4	1.95567e+06	1.72687e+06	0.0845617	8	8	8	8	11	1.54558e+06	1.49309e+06	0.094647	9	9	9	9	11	1.22522e+07	1.22781e+07	0.17533	17	17	17	17	20	9.98605e+06	1.43381e+07	0.218774	22	22	22	22	25	2.22564e+06	3.11551e+06	0.0876649	9	9	9	9	12	1.15524e+07	1.26666e+07	0.194725	19	19	19	19	23	2.50247e+06	3.60834e+06	0.103957	10	10	10	10	11	8.06717e+06	8.51752e+06	0.13654	13	13	13	13	15	1.26757e+07	1.43381e+07	193	25	0.473295	0.0745211	2.56481	2.16603	2.09151	2.56481	1.38828	1.05301	5.91676	4.48788	4.26194	2.56481	0.540787	0.931722	0.00165023	0.0104238	0.00816257	0.00165023	0.888786	0.999908	0.00788619	0.0252204	0.0172199			5					5			1										ü			0															0
755			Mp7g04090.1		Mp7g04090.1		[GO:0005634]; GO:0043231; GO:0043227; GO:0043229; GO:0043226; GO:0005622; GO:0110165; GO:0005575_x000D_ [GO:0016567]; GO:0032446; GO:0070647; GO:0036211; GO:0019538; GO:0043412; GO:0043170; GO:0044238; GO:1901564; GO:0071704; GO:0008152; GO:0006807; GO:0008150_x000D_ [GO:0048366]; GO:0048827; GO:0099402; GO:0048367; GO:0048856; GO:0048731; GO:0032502; GO:0007275; GO:0008150; GO:0032501_x000D_ [GO:0080008]; GO:0031461; GO:0000151; GO:0140535; GO:1990234; GO:0032991; GO:1902494; GO:0005575		8	221.314	151340	125383	0.00483559	1	1	1	1	1	642971	575846	0.0440039	7	7	7	7	7	576954	575736	0.0483559	7	7	7	7	7	37331.8	22829.4	0.00483559	1	1	1	1	1	105919	93527	0.0101547	2	2	2	2	2	70016.4	67638.6	0.00483559	1	1	1	1	1	378514	379313	0.0169246	3	3	3	3	3	434354	623652	0.0415861	6	6	6	6	6	74202	103870	0.00483559	1	1	1	1	1	468584	513775	0.0469052	7	7	7	7	7	54671.3	78831.1	0.00483559	1	1	1	1	1	317956	335706	0.0178917	3	3	3	3	3	642971	623652	40	7	0.928338	0.194253	2.5546	1.82052	1.62626	2.5546	1.90308	1.14413	5.87505	3.53208	3.08712	2.5546	0.376146	0.852674	0.00456407	0.033098	0.0737891	0.00456407	0.785127	0.999908	0.0137245	0.0579497	0.103983								5			0													3						ü			ü			ü			2										ü		ü
756			Mp5g01230.1		Mp5g01230.1		[GO:0003924]; GO:0017111; GO:0016462; GO:0016818; GO:0016817; GO:0016787; GO:0003824; GO:0003674_x000D_ [GO:0005525]; GO:0032561; GO:0035639; GO:0019001; GO:0032555; GO:0043168; GO:1901265; GO:0017076; GO:0032553; GO:0043167; GO:0097159; GO:1901363; GO:0000166; GO:0097367; GO:0005488; GO:0036094; GO:0003674	Pf02263, Pf02841	18	123.088	3.9023e+06	3.233e+06	0.0557078	6	5	6	5	7	1.37439e+07	1.2309e+07	0.120548	14	12	14	12	19	1.14335e+07	1.14094e+07	0.130594	14	13	14	13	17	1.22229e+06	747462	0	0	0	0	0	0	2.2308e+06	1.96981e+06	0.0374429	4	4	4	4	5	1.1117e+06	1.07395e+06	0.0374429	4	4	4	4	4	9.65615e+06	9.67653e+06	0.090411	12	10	12	10	13	8.87565e+06	1.27438e+07	0.139726	17	16	17	16	20	1.89336e+06	2.65037e+06	0.0410959	4	4	4	4	4	1.12259e+07	1.23086e+07	0.102283	13	13	13	13	16	2.56447e+06	3.69774e+06	0.0383562	4	4	4	4	4	7.4513e+06	7.86727e+06	0.0675799	8	7	8	7	9	1.37439e+07	1.27438e+07	118	20	0.505108	-0.134224	2.55344	1.91411	2.04834	2.55344	1.41923	0.91116	5.87034	3.76882	4.13628	2.55344	0.511989	0.874356	0.00208768	0.0197604	0.00845445	0.00208768	0.873571	0.999908	0.00894721	0.0393869	0.0175773			5					5			1												ü	0															0
499			Mp2g01290.1		Mp2g01290.1		[GO:0000095]; GO:0015101; GO:1901682; GO:1901962; GO:0022857; GO:0015695; GO:0015805; GO:0055085; GO:0005215; GO:0071702; GO:0072348; GO:0006810; GO:0009987; GO:0003674; GO:0051234; GO:0008150; GO:0051179_x000D_ [GO:0005743]; GO:0019866; GO:0031966; GO:0031090; GO:0031967; GO:0005740; GO:0016020; GO:0043227; GO:0031975; GO:0043229; GO:0005739; GO:0110165; GO:0043226; GO:0005622; GO:0043231; GO:0005737; GO:0005575_x000D_ [GO:0006826]; GO:0000041; GO:0030001; GO:0006812; GO:0006811; GO:0006810; GO:0051234; GO:0051179; GO:0008150_x000D_ [GO:0010039]; GO:0010038; GO:0010035; GO:0042221; GO:0050896; GO:0008150	Pf00153	2	56.183	43420.2	0	0	0	0	0	0	0	329333	294952	0.0172414	1	1	1	1	1	301425	300789	0	0	0	0	0	0	46713.4	0	0	0	0	0	0	0	35104.2	0	0	0	0	0	0	0	29347.8	0	0	0	0	0	0	0	346613	347345	0.0172414	2	2	2	2	2	264063	379145	0.0172414	2	2	2	2	2	85154	119201	0	0	0	0	0	0	295508	324007	0.0172414	2	2	2	2	2	279531	403059	0	0	0	0	0	0	351218	370825	0.0172414	1	1	1	1	1	351218	403059	8	2	-0.916929	-0.632073		2.44647	3.07854	3.07854	0.529635	0.645249		5.4508	8.4476	0.632073	0.300036	0.303534		0.0025866	3.44215e-05	3.44215e-05	0.705053	0.999908		0.0102419	0.00031398					5						1		ü											2											ü			ü	2				ü			ü
757			Mp2g24740.1		Mp2g24740.1		[GO:0003723]; GO:0003676; GO:0097159; GO:1901363; GO:0005488; GO:0003674_x000D_ [GO:0003735]; GO:0005198; GO:0003674_x000D_ [GO:0006412]; GO:0009059; GO:0019538; GO:0043043; GO:0010467; GO:0043170; GO:1901576; GO:0044238; GO:1901564; GO:0006518; GO:0043604; GO:1901566; GO:0071704; GO:0009058; GO:0008152; GO:0006807; GO:0043603; GO:0044271; GO:0008150; GO:0034641; GO:0044249; GO:0044237; GO:0009987_x000D_ [GO:0022625]; GO:0015934; GO:0022626; GO:0044391; GO:0005840; GO:0005829; GO:1990904; GO:0043232; GO:0110165; GO:0005737; GO:0032991; GO:0043228; GO:0043229; GO:0005575; GO:0005622; GO:0043226	Pf00281, Pf00673	3	20.764	7.34099e+06	6.08189e+06	0.121547	2	2	2	2	4	1.21689e+07	1.08985e+07	0.176796	4	4	4	4	6	4.73396e+06	4.72396e+06	0.176796	3	3	3	3	4	1.1206e+06	685277	0.0441989	1	1	1	1	2	1.19386e+06	1.05418e+06	0.121547	2	2	2	2	3	1.56402e+06	1.51091e+06	0.0441989	1	1	1	1	2	6.71535e+06	6.72953e+06	0.19337	3	3	3	3	5	1.14359e+07	1.64198e+07	0.248619	5	5	5	5	7	4.25788e+06	5.96029e+06	0.248619	4	4	4	4	6	5.59941e+06	6.13943e+06	0.248619	5	5	5	5	7	7.14856e+06	1.03076e+07	0.248619	4	4	4	4	6	5.61464e+06	5.92808e+06	0.248619	4	4	4	4	7	1.21689e+07	1.64198e+07	59	7	0.30401	0.180325	2.553	2.42931	2.24899	2.553	1.23457	1.13314	5.86852	5.38636	4.75349	2.553	0.475912	0.698943	0.000561845	0.00118343	0.000307724	0.000307724	0.85616	0.999908	0.00416116	0.00616879	0.00160795			5					5	5		2										ü		ü	2						ü			ü						2					ü				ü
652			Mp7g05180.1		Mp7g05180.1		[GO:0003924]; GO:0017111; GO:0016462; GO:0016818; GO:0016817; GO:0016787; GO:0003824; GO:0003674_x000D_ [GO:0005047]; GO:0043021; GO:0044877; GO:0005488; GO:0003674_x000D_ [GO:0005525]; GO:0032561; GO:0035639; GO:0019001; GO:0032555; GO:0043168; GO:1901265; GO:0017076; GO:0032553; GO:0043167; GO:0097159; GO:1901363; GO:0000166; GO:0097367; GO:0005488; GO:0036094; GO:0003674_x000D_ [GO:0005785]; GO:0098796; GO:0140534; GO:0030867; GO:0032991; GO:0016020; GO:0005783; GO:0005789; GO:0098588; GO:0005791; GO:0005575; GO:0110165; GO:0043231; GO:0005737; GO:0012505; GO:0031090; GO:0042175; GO:0098827; GO:0043227; GO:0043229; GO:0005622; GO:0031984; GO:0043226_x000D_ [GO:0005789]; GO:0031090; GO:0042175; GO:0098827; GO:0016020; GO:0043227; GO:0012505; GO:0031984; GO:0005783; GO:0110165; GO:0043226; GO:0043229; GO:0043231; GO:0005737; GO:0005575; GO:0005622_x000D_ [GO:0006614]; GO:0006613; GO:0045047; GO:0006612; GO:0006605; GO:0072599; GO:0090150; GO:0006886; GO:0070972; GO:0072594; GO:0045184; GO:0072657; GO:0015031; GO:0046907; GO:0008104; GO:0033365; GO:0051234; GO:0051668; GO:0071702; GO:0071705; GO:0006810; GO:0051641; GO:0051649; GO:0070727; GO:0051179; GO:0009987; GO:0033036; GO:0008150_x000D_ [GO:0045047]; GO:0006605; GO:0072599; GO:0006886; GO:0070972; GO:0072594; GO:0015031; GO:0046907; GO:0008104; GO:0033365; GO:0045184; GO:0071702; GO:0071705; GO:0006810; GO:0051641; GO:0051649; GO:0070727; GO:0051234; GO:0009987; GO:0051179; GO:0033036; GO:0008150	Pf00448, Pf02881, Pf04086	5	69.591	424306	351531	0	0	0	0	0	0	1.94616e+06	1.74298e+06	0.113885	6	6	6	6	6	1.7995e+06	1.7957e+06	0.0686427	4	4	4	4	4	152062	92990.2	0	0	0	0	0	0	231735	204624	0.0156006	1	1	1	1	1	209461	202347	0	0	0	0	0	0	1.89665e+06	1.90066e+06	0.0967239	5	5	5	5	5	1.43024e+06	2.05356e+06	0.0982839	5	5	5	5	5	168558	235952	0	0	0	0	0	0	1.99424e+06	2.18657e+06	0.0826833	5	5	5	5	5	750240	1.08178e+06	0.0265211	2	2	2	2	2	1.50524e+06	1.58927e+06	0.0405616	2	2	2	2	2	1.99424e+06	2.18657e+06	30	6	-0.199953	-0.766743	2.55112	1.98433	2.75107	2.75107	0.870579	0.587743	5.8609	3.95679	6.73218	2.75107	0.787005	0.447223	0.00336452	0.0371215	0.000327179	0.000327179	0.950707	0.999908	0.0114331	0.0630117	0.00167076								5		5	1												ü	1											ü				2				ü				ü
762			Mp3g11030.1		Mp3g11030.1		[GO:0003777]; GO:0003774; GO:0140657; GO:0003674_x000D_ [GO:0005524]; GO:0032559; GO:0035639; GO:0030554; GO:0032555; GO:0043168; GO:1901265; GO:0017076; GO:0032553; GO:0043167; GO:0097159; GO:1901363; GO:0000166; GO:0097367; GO:0005488; GO:0036094; GO:0003674_x000D_ [GO:0007018]; GO:0007017; GO:0009987; GO:0008150_x000D_ [GO:0008017]; GO:0015631; GO:0008092; GO:0005515; GO:0005488; GO:0003674_x000D_ [GO:1901673]; GO:0060236; GO:0090169; GO:0090224; GO:1902115; GO:0010564; GO:0070507; GO:0033043; GO:0044087; GO:0051726; GO:0032886; GO:0051493; GO:0051128; GO:0050794; GO:0050789; GO:0065007; GO:0008150	Pf00225	9	237.216	240763	199468	0.00472367	1	1	1	1	1	642122	575086	0.0165328	4	4	4	4	4	512252	511170	0.0179499	4	4	4	4	4	42411.1	25935.6	0	0	0	0	0	0	115031	101573	0	0	0	0	0	0	80909.3	78161.5	0	0	0	0	0	0	388198	389017	0.0085026	2	2	2	2	2	318738	457649	0.0255078	6	6	6	6	7	143524	200909	0	0	0	0	0	0	390648	428323	0.0212565	5	5	5	5	5	125710	181263	0	0	0	0	0	0	369924	390575	0.00377893	1	1	1	1	1	642122	575086	24	7	0.708039	-0.010914	2.54947	1.83051	1.84143	2.54947	1.63358	0.992464	5.85418	3.55664	3.58365	2.54947	0.280165	0.986211	0.0016215	0.0126719	0.01275	0.0016215	0.679641	0.999908	0.00784309	0.0288498	0.0240847			5					5			2						ü						ü	1														ü	0
503			Mp6g10960.1		Mp6g10960.1		[GO:0004750]; GO:0016857; GO:0016854; GO:0016853; GO:0003824; GO:0003674_x000D_ [GO:0005829]; GO:0110165; GO:0005737; GO:0005575; GO:0005622_x000D_ [GO:0005975]; GO:0044238; GO:0071704; GO:0008152; GO:0008150_x000D_ [GO:0009052]; GO:0006091; GO:0006098; GO:0044237; GO:0006740; GO:0051156; GO:0008152; GO:0009987; GO:0006739; GO:0006796; GO:0019637; GO:1901135; GO:0008150; GO:0006163; GO:0046496; GO:0006793; GO:0071704; GO:0009117; GO:0072521; GO:0019362; GO:0006753; GO:0006725; GO:0034641; GO:0046483; GO:1901360; GO:1901564; GO:0072524; GO:0055086; GO:0006807; GO:0006139; GO:0044281; GO:0044238_x000D_ [GO:0009409]; GO:0006950; GO:0009266; GO:0050896; GO:0009628; GO:0008150_x000D_ [GO:0009624]; GO:0051707; GO:0043207; GO:0044419; GO:0009605; GO:0009607; GO:0008150; GO:0050896_x000D_ [GO:0010319]; GO:0110165; GO:0009526; GO:0005575; GO:0031967; GO:0009536; GO:0031975; GO:0043227; GO:0043229; GO:0043231; GO:0005737; GO:0043226; GO:0005622_x000D_ [GO:0046872]; GO:0043169; GO:0043167; GO:0005488; GO:0003674	Pf00834	2	30.137	2.8574e+06	2.36731e+06	0.0243902	1	1	1	1	1	8.6529e+06	7.74955e+06	0.0243902	1	1	1	1	2	9.52333e+06	9.50323e+06	0.0243902	1	1	1	1	1	708320	433157	0.0243902	1	1	1	1	1	2.65217e+06	2.34188e+06	0.0243902	1	1	1	1	1	1.0726e+06	1.03618e+06	0.0243902	1	1	1	1	1	1.13646e+07	1.13886e+07	0.0243902	1	1	1	1	2	1.90918e+07	2.74123e+07	0.0905923	2	2	2	2	3	5.48644e+06	7.68006e+06	0.0243902	1	1	1	1	2	1.43729e+07	1.5759e+07	0.0243902	1	1	1	1	1	5.67313e+06	8.18014e+06	0.0243902	1	1	1	1	2	5.92706e+06	6.25794e+06	0.0243902	1	1	1	1	2	1.90918e+07	2.74123e+07	19	3	-0.345795	0.433497	2.28953	3.06882	2.63532	3.06882	0.786874	1.3505	4.88897	8.39088	6.21315	3.06882	0.594721	0.495687	0.00794018	0.000864216	0.00202254	0.000864216	0.901193	0.999908	0.0191415	0.00515774	0.00623582				5					5		1												ü	3									ü	ü				ü	2					ü							ü
764			Mp1g25120.1		Mp1g25120.1		[GO:0003729]; GO:0003723; GO:0003676; GO:0097159; GO:1901363; GO:0005488; GO:0003674_x000D_ [GO:0015078]; GO:0008324; GO:0022890; GO:1902600; GO:0015075; GO:0098655; GO:0015318; GO:0098662; GO:0022857; GO:0034220; GO:0006812; GO:0098660; GO:0005215; GO:0055085; GO:0006811; GO:0003674; GO:0006810; GO:0009987; GO:0051234; GO:0008150; GO:0051179_x000D_ [GO:0015986]; GO:0006754; GO:0009152; GO:0009206; GO:0046034; GO:0006164; GO:0009150; GO:0009260; GO:0009145; GO:0009201; GO:0009205; GO:0006163; GO:0009165; GO:0072522; GO:0009259; GO:0046390; GO:0009142; GO:0009144; GO:0009199; GO:0009117; GO:0072521; GO:1901293; GO:0018130; GO:0019438; GO:0044271; GO:1901362; GO:1901566; GO:0019693; GO:0090407; GO:1901137; GO:0009141; GO:0006753; GO:0006725; GO:0034641; GO:0046483; GO:1901360; GO:1901564; GO:0034654; GO:0044249; GO:1901576; GO:0006796; GO:0019637; GO:1901135; GO:0055086; GO:0044237; GO:0006807; GO:0071704; GO:0006139; GO:0009058; GO:0006793; GO:0044281; GO:0008152; GO:0009987; GO:0044238; GO:0008150_x000D_ [GO:0019904]; GO:0005515; GO:0005488; GO:0003674_x000D_ [GO:0045263]; GO:0033177; GO:0005622; GO:0045259; GO:0098796; GO:0016469; GO:0110165; GO:0032991; GO:0016020; GO:1904949; GO:0005575; GO:1902494	Pf00430	5	26.341	1.30222e+06	1.07887e+06	0.0443548	1	1	1	1	1	4.18966e+06	3.75227e+06	0.133065	4	4	4	4	5	4.78884e+06	4.77873e+06	0.133065	4	4	4	4	5	892154	545576	0	0	0	0	0	0	448431	395967	0.0443548	1	1	1	1	1	329739	318541	0	0	0	0	0	0	3.52358e+06	3.53102e+06	0.0887097	2	2	2	2	3	4.03229e+06	5.78962e+06	0.189516	5	5	5	5	6	1.50779e+06	2.11065e+06	0	0	0	0	0	0	2.72711e+06	2.99012e+06	0.133065	4	4	4	4	4	608835	877885	0.0443548	1	1	1	1	1	1.49123e+06	1.57448e+06	0.0443548	1	1	1	1	1	4.78884e+06	5.78962e+06	27	6	1.13316	1.0377	2.54325	2.44779		2.54325	2.19339	2.05295	5.82902	5.45579		2.54325	0.174804	0.161963	0.00333612	0.00223483		0.00223483	0.530261	0.796973	0.0113869	0.00927726									5	5		3		ü								ü		ü	2									ü		ü				1				ü
759			Mp5g03550.1		Mp5g03550.1		[GO:0015171]; GO:0046943; GO:0003333; GO:0005342; GO:0008514; GO:1905039; GO:0006865; GO:0022857; GO:1903825; GO:0015711; GO:0046942; GO:0071705; GO:0005215; GO:0055085; GO:0015849; GO:0071702; GO:0006810; GO:0003674; GO:0009987; GO:0051234; GO:0008150; GO:0051179_x000D_ [GO:0016020]; GO:0110165; GO:0005575_x000D_ [GO:0022857]; GO:0005215; GO:0055085; GO:0003674; GO:0006810; GO:0009987; GO:0051234; GO:0008150; GO:0051179	Pf02466	3	15.693	5.24276e+06	4.34354e+06	0.176871	2	2	2	2	2	9.97206e+06	8.931e+06	0.22449	3	3	3	3	3	8.66406e+06	8.64578e+06	0.176871	2	2	2	2	2	1.11889e+06	684234	0.0680272	1	1	1	1	1	2.4225e+06	2.13909e+06	0.0680272	1	1	1	1	1	852240	823298	0.0680272	1	1	1	1	1	1.28324e+07	1.28595e+07	0.22449	4	4	4	4	4	1.08256e+07	1.55436e+07	0.22449	4	4	4	4	4	3.35757e+06	4.70001e+06	0.156463	2	2	2	2	2	1.09157e+07	1.19685e+07	0.22449	4	4	4	4	4	4.19105e+06	6.04311e+06	0.22449	3	3	3	3	3	7.71191e+06	8.14243e+06	0.115646	3	3	3	3	3	1.28324e+07	1.55436e+07	30	4	0.120175	0.134259	2.53845	2.55254	2.41828	2.55254	1.08687	1.09753	5.80965	5.86665	5.34532	2.55254	0.801209	0.838784	0.00112479	0.00300236	0.00190099	0.00112479	0.952955	0.999908	0.00642254	0.0111788	0.00594977			5					5	5		1		ü											1											ü				1				ü
752			Mp1g05670.1		Mp1g05670.1		[GO:0003924]; GO:0017111; GO:0016462; GO:0016818; GO:0016817; GO:0016787; GO:0003824; GO:0003674_x000D_ [GO:0005525]; GO:0032561; GO:0035639; GO:0019001; GO:0032555; GO:0043168; GO:1901265; GO:0017076; GO:0032553; GO:0043167; GO:0097159; GO:1901363; GO:0000166; GO:0097367; GO:0005488; GO:0036094; GO:0003674_x000D_ [GO:0005786]; GO:0048500; GO:1990904; GO:0005737; GO:0032991; GO:0110165; GO:0005622; GO:0005575_x000D_ [GO:0006614]; GO:0006613; GO:0045047; GO:0006612; GO:0006605; GO:0072599; GO:0090150; GO:0006886; GO:0070972; GO:0072594; GO:0045184; GO:0072657; GO:0015031; GO:0046907; GO:0008104; GO:0033365; GO:0051234; GO:0051668; GO:0071702; GO:0071705; GO:0006810; GO:0051641; GO:0051649; GO:0070727; GO:0051179; GO:0009987; GO:0033036; GO:0008150_x000D_ [GO:0008312]; GO:0003723; GO:0003676; GO:0097159; GO:1901363; GO:0005488; GO:0003674	Pf00448, Pf02881, Pf02978	5	62.188	908079	752329	0	0	0	0	0	0	3.22375e+06	2.8872e+06	0.050173	4	4	4	4	5	2.59382e+06	2.58834e+06	0.0709343	4	4	4	4	4	399970	244593	0	0	0	0	0	0	331510	292726	0	0	0	0	0	0	294914	284898	0	0	0	0	0	0	3.46243e+06	3.46974e+06	0.0519031	3	3	3	3	4	3.32977e+06	4.78092e+06	0.0795848	4	4	4	4	5	694850	972669	0	0	0	0	0	0	3.61695e+06	3.96578e+06	0.0570934	3	3	3	3	4	900158	1.29795e+06	0	0	0	0	0	0	1.89632e+06	2.00218e+06	0.0605536	3	3	3	3	3	3.61695e+06	4.78092e+06	25	5	0.0994942	0.125252	2.53375	2.55951	2.43426	2.55951	1.0714	1.0907	5.79076	5.89507	5.40486	2.55951	0.890513	0.879046	0.00148836	0.00315088	0.00170457	0.00148836	0.975947	0.999908	0.00748136	0.0115851	0.00547898			5					5	5		2										ü		ü	1											ü				1									ü
507			Mp7g19330.1		Mp7g19330.1		[GO:0004674]; GO:0004672; GO:0016301; GO:0016773; GO:0140096; GO:0016772; GO:0003824; GO:0016740; GO:0003674_x000D_ [GO:0005524]; GO:0032559; GO:0035639; GO:0030554; GO:0032555; GO:0043168; GO:1901265; GO:0017076; GO:0032553; GO:0043167; GO:0097159; GO:1901363; GO:0000166; GO:0097367; GO:0005488; GO:0036094; GO:0003674_x000D_ [GO:0005737]; GO:0110165; GO:0005622; GO:0005575_x000D_ [GO:0006468]; GO:0016310; GO:0036211; GO:0006796; GO:0019538; GO:0043412; GO:0006793; GO:0043170; GO:0044238; GO:1901564; GO:0044237; GO:0071704; GO:0008152; GO:0006807; GO:0009987; GO:0008150_x000D_ [GO:0018209]; GO:0018193; GO:0036211; GO:0019538; GO:0043412; GO:0043170; GO:0044238; GO:1901564; GO:0071704; GO:0008152; GO:0006807; GO:0008150	Pf02816	2	67.448	776138	643018	0.0368509	2	2	2	2	2	1.00599e+06	900963	0.0217755	1	1	1	1	1	230119	229634	0.0150754	1	1	1	1	1	66357.2	40579.3	0	0	0	0	0	0	124360	109811	0	0	0	0	0	0	117465	113476	0	0	0	0	0	0	919314	921255	0.0368509	2	2	2	2	2	764853	1.09819e+06	0.0368509	2	2	2	2	2	412348	577215	0.0368509	2	2	2	2	2	975756	1.06986e+06	0.0368509	2	2	2	2	2	689436	994104	0.0368509	2	2	2	2	2	833848	880398	0.0368509	2	2	2	2	2	1.00599e+06	1.09819e+06	16	2	-0.547496	-0.317373	2.51138	2.74151	3.05888	3.05888	0.684207	0.80253	5.70167	6.68769	8.33325	3.05888	0.387827	0.475174	0.00332058	0.000510889	6.46302e-05	6.46302e-05	0.787582	0.999908	0.0113694	0.0036443	0.00051935				5	5			5	5	5	2											ü	ü	2						ü			ü						1												ü
570			Mp6g13120.1		Mp6g13120.1		[GO:0005737]; GO:0110165; GO:0005622; GO:0005575_x000D_ [GO:0006457]; GO:0009987; GO:0008150	Pf02114	4	28.528	2.32705e+06	1.92792e+06	0.12	4	4	4	4	4	2.34311e+06	2.0985e+06	0.06	2	2	2	2	2	1.82476e+06	1.82091e+06	0.12	3	3	3	3	3	372663	227894	0	0	0	0	0	0	528972	467085	0	0	0	0	0	0	269002	259866	0	0	0	0	0	0	3.72809e+06	3.73596e+06	0.12	4	4	4	4	4	2.61937e+06	3.76092e+06	0.192	4	4	4	4	4	2.43105e+06	3.40304e+06	0.092	4	4	4	4	4	1.77889e+06	1.95044e+06	0.06	2	2	2	2	2	1.81331e+06	2.61463e+06	0.028	2	2	2	2	2	1.98231e+06	2.09297e+06	0.06	2	2	2	2	2	3.72809e+06	3.76092e+06	27	4	0.212619	0.630818	2.51725	2.93545	2.30463	2.93545	1.15879	1.54844	5.72489	7.64993	4.9404	2.93545	0.417986	0.1065	0.000323475	0.000190671	0.000409276	0.000190671	0.810121	0.626106	0.00334081	0.0018845	0.00199227			5	5				5	5		0													1														ü	1												ü
433			Mp6g04750.1_x000D_; Mp6g04750.2		Mp6g04750.1<|>Mp6g04750.2		[GO:0000032]; GO:0006057; GO:0031506; GO:0006056; GO:0009101; GO:0044036; GO:0009100; GO:0009059; GO:1901137; GO:1901566; GO:0043170; GO:0071554; GO:0019538; GO:1901135; GO:1901576; GO:1901564; GO:0071704; GO:0009987; GO:0044238; GO:0009058; GO:0006807; GO:0008152; GO:0008150_x000D_ [GO:0004475]; GO:0070568; GO:0016779; GO:0016772; GO:0016740; GO:0003824; GO:0003674_x000D_ [GO:0005525]; GO:0032561; GO:0035639; GO:0019001; GO:0032555; GO:0043168; GO:1901265; GO:0017076; GO:0032553; GO:0043167; GO:0097159; GO:1901363; GO:0000166; GO:0097367; GO:0005488; GO:0036094; GO:0003674_x000D_ [GO:0005737]; GO:0110165; GO:0005622; GO:0005575_x000D_ [GO:0006486]; GO:0036211; GO:0043413; GO:0009101; GO:0019538; GO:0043412; GO:0070085; GO:0009059; GO:0009100; GO:1901137; GO:1901566; GO:0043170; GO:0044238; GO:1901564; GO:0008152; GO:1901576; GO:1901135; GO:0071704; GO:0006807; GO:0008150; GO:0009058_x000D_ [GO:0009298]; GO:0009226; GO:0019673; GO:0009225; GO:0034654; GO:1901137; GO:0055086; GO:1901135; GO:0006139; GO:0018130; GO:0019438; GO:0044271; GO:1901362; GO:1901576; GO:0044281; GO:0071704; GO:0006725; GO:0034641; GO:0044238; GO:0046483; GO:1901360; GO:0044249; GO:0009058; GO:0008152; GO:0044237; GO:0006807; GO:0008150; GO:0009987	Pf00132, Pf00483	6	39.641	1.37591e+06	1.13992e+06	0	0	0	0	0	0	4.21885e+06	3.77841e+06	0.0609418	2	2	2	2	2	3.43293e+06	3.42568e+06	0.0609418	2	2	2	2	2	345243	211125	0	0	0	0	0	0	564455	498418	0	0	0	0	0	0	546439	527882	0	0	0	0	0	0	6.09701e+06	6.10987e+06	0.0692521	2	2	2	2	2	6.33788e+06	9.10001e+06	0.135734	6	6	6	6	6	2.37352e+06	3.32251e+06	0	0	0	0	0	0	5.95943e+06	6.53417e+06	0.0941828	3	3	3	3	3	1.64707e+06	2.37492e+06	0	0	0	0	0	0	5.08469e+06	5.36855e+06	0.0277008	1	1	1	1	1	6.33788e+06	9.10001e+06	16	6	-0.441519	0.292632	2.51598	3.25013	2.9575	3.25013	0.736359	1.22487	5.71985	9.5145	7.76774	3.25013	0.528533	0.664479	0.0012981	0.000171269	0.000580559	0.000171269	0.881914	0.999908	0.00696993	0.00178102	0.00256129			5	5	5			5	5	5	1												ü	2						ü			ü						1												ü
775			Mp6g13130.1		Mp6g13130.1		[GO:0001732]; GO:0022618; GO:0002183; GO:0065003; GO:0071826; GO:0022613; GO:0006413; GO:0002181; GO:0022607; GO:0043933; GO:0044085; GO:0044237; GO:0006412; GO:0016043; GO:0071840; GO:0008152; GO:0009987; GO:0009059; GO:0019538; GO:0043043; GO:0010467; GO:0008150; GO:0043170; GO:1901576; GO:0044238; GO:1901564; GO:0006518; GO:0043604; GO:1901566; GO:0071704; GO:0009058; GO:0006807; GO:0043603; GO:0044271; GO:0034641; GO:0044249_x000D_ [GO:0003723]; GO:0003676; GO:0097159; GO:1901363; GO:0005488; GO:0003674_x000D_ [GO:0003743]; GO:0008135; GO:0006413; GO:0090079; GO:0006412; GO:0044237; GO:0003676; GO:0045182; GO:0009059; GO:0019538; GO:0043043; GO:0010467; GO:0008152; GO:0009987; GO:0097159; GO:1901363; GO:0003674; GO:0006417; GO:0043170; GO:1901576; GO:0044238; GO:1901564; GO:0006518; GO:0043604; GO:1901566; GO:0008150; GO:0005488; GO:0010556; GO:0010608; GO:0031326; GO:0034248; GO:0051246; GO:0071704; GO:0009058; GO:0006807; GO:0043603; GO:0044271; GO:0009889; GO:0060255; GO:0010468; GO:0031323; GO:0051171; GO:0080090; GO:0034641; GO:0044249; GO:0019222; GO:0050794; GO:0050789; GO:0065007_x000D_ [GO:0005852]; GO:0032991; GO:0005737; GO:0005575; GO:0110165; GO:0005622_x000D_ [GO:0016282]; GO:0070993; GO:1990904; GO:0005737; GO:0032991; GO:0110165; GO:0005622; GO:0005575_x000D_ [GO:0033290]; GO:0070993; GO:1990904; GO:0005737; GO:0032991; GO:0110165; GO:0005622; GO:0005575	Pf00076, Pf12353	10	31.824	6.92959e+06	5.74106e+06	0.114983	4	1	4	1	6	1.88378e+07	1.68712e+07	0.25784	8	3	8	3	11	1.79382e+07	1.79003e+07	0.28223	9	3	9	3	12	1.9256e+06	1.17756e+06	0.0313589	1	0	1	0	2	3.26108e+06	2.87955e+06	0.0905923	3	1	3	1	4	2.00259e+06	1.93458e+06	0.0662021	2	1	2	1	3	1.76713e+07	1.77086e+07	0.236934	6	2	6	2	8	1.85549e+07	2.66414e+07	0.324042	11	3	11	3	16	4.87466e+06	6.82367e+06	0.114983	4	1	4	1	6	1.78965e+07	1.96224e+07	0.292683	9	3	9	3	12	6.05803e+06	8.73513e+06	0.114983	4	1	4	1	6	1.27998e+07	1.35143e+07	0.156794	5	1	5	1	6	1.88378e+07	2.66414e+07	92	16	0.251598	0.0679577	2.51359	2.32995	2.26199	2.51359	1.19052	1.04823	5.71039	5.02787	4.79653	2.51359	0.67884	0.922209	0.00118018	0.00394706	0.00179576	0.00118018	0.93579	0.999908	0.0065604	0.0131292	0.00567923			5					5			1										ü			3					ü	ü			ü						2									ü			ü
778			Mp2g12350.1		Mp2g12350.1		[GO:0005524]; GO:0032559; GO:0035639; GO:0030554; GO:0032555; GO:0043168; GO:1901265; GO:0017076; GO:0032553; GO:0043167; GO:0097159; GO:1901363; GO:0000166; GO:0097367; GO:0005488; GO:0036094; GO:0003674_x000D_ [GO:0005634]; GO:0043231; GO:0043227; GO:0043229; GO:0043226; GO:0005622; GO:0110165; GO:0005575_x000D_ [GO:0016887]; GO:0017111; GO:0140657; GO:0016462; GO:0003674; GO:0016818; GO:0016817; GO:0016787; GO:0003824_x000D_ [GO:0042254]; GO:0022613; GO:0044085; GO:0071840; GO:0009987; GO:0008150_x000D_ [GO:0051973]; GO:0051347; GO:0051972; GO:2000573; GO:0043085; GO:0051338; GO:2000278; GO:0010557; GO:0031328; GO:0051054; GO:0044093; GO:0050790; GO:0010556; GO:0031326; GO:0051052; GO:0009891; GO:0010604; GO:0031325; GO:0045935; GO:0065009; GO:0009889; GO:0060255; GO:0031323; GO:0019219; GO:0009893; GO:0048522; GO:0051173; GO:0065007; GO:0019222; GO:0050794; GO:0051171; GO:0080090; GO:0048518; GO:0008150; GO:0050789_x000D_ [GO:1990275]; GO:0043021; GO:0044877; GO:0005488; GO:0003674	Pf00004, Pf16725, Pf17862	5	125.982	285183	236270	0.0121212	1	1	1	1	1	456577	408912	0.025974	3	3	3	3	3	391811	390984	0.0121212	1	1	1	1	1	46713.4	0	0	0	0	0	0	0	163847	144678	0.0199134	2	2	2	2	2	35924.6	34704.6	0	0	0	0	0	0	554080	555249	0.0320346	3	3	3	3	3	454243	652208	0.0380952	4	4	4	4	4	169689	237535	0.0112554	1	1	1	1	1	416946	457158	0.0199134	2	2	2	2	2	93743.1	135169	0	0	0	0	0	0	336286	355059	0.0311688	3	3	3	3	3	554080	652208	20	4	0.652191	0.566705	2.51187	2.42638	1.85968	2.51187	1.57155	1.48114	5.70358	5.37544	3.62926	2.27327	0.326231	0.457798	0.00311147	0.00605878	0.0345432	0.00311147	0.736296	0.999908	0.01087	0.017645	0.0543934											1												ü	1														ü	1										ü
712			Mp2g04270.1		Mp2g04270.1		[GO:0000082]; GO:0044772; GO:0044843; GO:0044770; GO:1903047; GO:0022402; GO:0000278; GO:0009987; GO:0007049; GO:0008150_x000D_ [GO:0000307]; GO:1902554; GO:1902911; GO:0061695; GO:1990234; GO:1902494; GO:0032991; GO:0005575_x000D_ [GO:0004693]; GO:0004674; GO:0097472; GO:0004672; GO:0051726; GO:0016301; GO:0016773; GO:0140096; GO:0050794; GO:0016772; GO:0003824; GO:0050789; GO:0016740; GO:0003674; GO:0065007; GO:0008150_x000D_ [GO:0005524]; GO:0032559; GO:0035639; GO:0030554; GO:0032555; GO:0043168; GO:1901265; GO:0017076; GO:0032553; GO:0043167; GO:0097159; GO:1901363; GO:0000166; GO:0097367; GO:0005488; GO:0036094; GO:0003674_x000D_ [GO:0005634]; GO:0043231; GO:0043227; GO:0043229; GO:0043226; GO:0005622; GO:0110165; GO:0005575_x000D_ [GO:0005737]; GO:0110165; GO:0005622; GO:0005575_x000D_ [GO:0006468]; GO:0016310; GO:0036211; GO:0006796; GO:0019538; GO:0043412; GO:0006793; GO:0043170; GO:0044238; GO:1901564; GO:0044237; GO:0071704; GO:0008152; GO:0006807; GO:0009987; GO:0008150_x000D_ [GO:0007165]; GO:0009987; GO:0050794; GO:0007154; GO:0023052; GO:0051716; GO:0008150; GO:0050789; GO:0050896; GO:0065007_x000D_ [GO:0010033]; GO:0042221; GO:0050896; GO:0008150_x000D_ [GO:0010389]; GO:1901990; GO:1902749; GO:0007346; GO:1901987; GO:0051726; GO:0010564; GO:0050794; GO:0050789; GO:0065007; GO:0008150_x000D_ [GO:0010468]; GO:0060255; GO:0019222; GO:0050789; GO:0065007; GO:0008150_x000D_ [GO:0030332]; GO:0005515; GO:0005488; GO:0003674_x000D_ [GO:0051445]; GO:0051726; GO:2000241; GO:0050794; GO:0050789; GO:0065007; GO:0008150	Pf00069	7	33.773	1.06963e+07	8.86174e+06	0.180272	6	6	6	6	7	6.53759e+06	5.85508e+06	0.146259	4	4	4	4	5	6.18596e+06	6.17291e+06	0.115646	3	3	3	3	4	1.30898e+06	800475	0.0306122	1	1	1	1	1	1.91784e+06	1.69347e+06	0.0306122	1	1	1	1	1	933485	901784	0.0306122	1	1	1	1	1	1.377e+07	1.37991e+07	0.187075	7	7	7	7	9	8.8212e+06	1.26656e+07	0.251701	8	8	8	8	10	4.60543e+06	6.4468e+06	0.146259	4	4	4	4	5	6.42355e+06	7.04305e+06	0.14966	5	5	5	5	6	3.8892e+06	5.60787e+06	0.102041	4	4	4	4	5	6.29291e+06	6.64421e+06	0.0986395	3	3	3	3	4	1.377e+07	1.37991e+07	58	10	0.486744	0.610402	2.50939	2.63305	2.02265	2.63305	1.40128	1.52668	5.69381	6.20337	4.06329	2.63305	0.221263	0.261037	0.000532915	0.00101987	0.0016417	0.000532915	0.599966	0.994821	0.00411433	0.00566573	0.00539595			5					5	5		2											ü	ü	5			ü			ü			ü				ü	ü	2										ü		ü
780			Mp8g18220.1		Mp8g18220.1		[GO:0005085]; GO:0030695; GO:0060589; GO:0030234; GO:0098772; GO:0003674_x000D_ [GO:0005802]; GO:0098791; GO:0031984; GO:0005794; GO:0110165; GO:0043227; GO:0043229; GO:0043231; GO:0005737; GO:0012505; GO:0005575; GO:0043226; GO:0005622_x000D_ [GO:0005829]; GO:0110165; GO:0005737; GO:0005575; GO:0005622_x000D_ [GO:0015031]; GO:0045184; GO:0071702; GO:0071705; GO:0008104; GO:0051234; GO:0006810; GO:0070727; GO:0051179; GO:0033036; GO:0051641; GO:0008150; GO:0009987_x000D_ [GO:0016020]; GO:0110165; GO:0005575_x000D_ [GO:0032012]; GO:0046578; GO:0051056; GO:1902531; GO:0009966; GO:0010646; GO:0023051; GO:0048583; GO:0050794; GO:0050789; GO:0065007; GO:0008150	Pf01369, Pf09324, Pf12783, Pf16206, Pf16213, Pf20252	6	200.001	254404	210769	0	0	0	0	0	0	882186	790087	0.0306236	5	5	5	5	5	630051	628721	0.00389755	1	1	1	1	2	83049.4	50787	0	0	0	0	0	0	88339.9	78004.6	0	0	0	0	0	0	105371	101792	0	0	0	0	0	0	712653	714157	0.013363	1	1	1	1	1	573245	823073	0.0306236	5	5	5	5	5	130366	182490	0	0	0	0	0	0	573544	628857	0.0172606	2	2	2	2	2	318222	458848	0.00389755	1	1	1	1	1	544383	574774	0.0122494	3	3	3	3	3	882186	823073	19	5	0.169703	-0.299881	2.50501	2.03542	2.3353	2.50501	1.12483	0.812319	5.67652	4.09943	5.04657	2.50501	0.761972	0.678981	0.00132334	0.0123742	0.000382572	0.000382572	0.950224	0.999908	0.00700592	0.0285294	0.00190346			5					5			1			ü										2											ü			ü	3				ü	ü			ü
514			Mp2g17700.1		Mp2g17700.1		[GO:0006782]; GO:0006779; GO:0046501; GO:0006783; GO:0006778; GO:0033014; GO:0042168; GO:0046148; GO:0033013; GO:0018130; GO:0019438; GO:0044271; GO:1901362; GO:1901566; GO:0042440; GO:0006725; GO:0046483; GO:1901360; GO:1901564; GO:0044249; GO:0034641; GO:1901576; GO:0008152; GO:0044237; GO:0071704; GO:0006807; GO:0009058; GO:0008150; GO:0009987_x000D_ [GO:0008483]; GO:0016769; GO:0016740; GO:0003824; GO:0003674_x000D_ [GO:0009507]; GO:0009536; GO:0043231; GO:0005737; GO:0043227; GO:0043229; GO:0110165; GO:0005622; GO:0043226; GO:0005575_x000D_ [GO:0015995]; GO:0006779; GO:0015994; GO:0046148; GO:0006778; GO:0033014; GO:0042440; GO:0033013; GO:0018130; GO:0019438; GO:0044271; GO:1901362; GO:1901566; GO:0008152; GO:0006725; GO:0046483; GO:1901360; GO:1901564; GO:0044249; GO:0034641; GO:1901576; GO:0008150; GO:0044237; GO:0071704; GO:0006807; GO:0009058; GO:0009987_x000D_ [GO:0030170]; GO:0043168; GO:0070279; GO:0043167; GO:0019842; GO:0097159; GO:1901363; GO:0005488; GO:0036094; GO:0003674_x000D_ [GO:0042286]; GO:0016869; GO:0016866; GO:0016853; GO:0003824; GO:0003674	Pf00202	2	51.498	435283	360625	0.0186722	1	1	1	1	1	668808	598986	0	0	0	0	0	0	168298	167943	0	0	0	0	0	0	46713.4	0	0	0	0	0	0	0	103174	91103.4	0.0186722	1	1	1	1	1	45394.2	43852.6	0.0186722	1	1	1	1	1	797729	799413	0.0705394	3	3	3	3	3	684308	982539	0.0705394	3	3	3	3	3	226416	316943	0.0186722	1	1	1	1	1	382170	419027	0.0186722	1	1	1	1	1	285666	411905	0.0414938	2	2	2	2	2	420017	443464	0.0414938	2	2	2	2	2	797729	982539	15	3	0.0318576	0.476843		3.04732	2.57047	3.04732	1.02233	1.3917		8.26673	5.94005	2.86368	0.955149	0.41369		0.000644673	0.000423008	0.000423008	0.987185	0.999908		0.00428188	0.00203466				5					5		1												ü	1									ü						1												ü
306			Mp5g19880.1		Mp5g19880.1	gapC	[GO:0006006]; GO:0019318; GO:0005996; GO:0005975; GO:0044281; GO:0044238; GO:0071704; GO:0008152; GO:0008150_x000D_ [GO:0016620]; GO:0016903; GO:0016491; GO:0003824; GO:0003674_x000D_ [GO:0050661]; GO:0030554; GO:0017076; GO:0000166; GO:0036094; GO:1901265; GO:0005488; GO:0097159; GO:1901363; GO:0003674_x000D_ [GO:0051287]; GO:0030554; GO:0017076; GO:0000166; GO:0036094; GO:1901265; GO:0005488; GO:0097159; GO:1901363; GO:0003674	Pf00044, Pf02800	3	37.476	207253	171705	0.0431034	2	2	2	2	2	462786	414472	0.066092	3	2	3	2	3	374137	373347	0.0431034	2	2	2	2	2	46713.4	0	0	0	0	0	0	0	143576	126778	0.0431034	2	2	2	2	2	29347.8	0	0.0201149	1	1	1	1	1	1.27187e+06	1.27456e+06	0.0890805	4	3	4	3	5	836162	1.20057e+06	0.132184	5	4	5	4	5	373225	522450	0.066092	3	2	3	2	4	643010	705023	0.066092	3	2	3	2	4	265856	383341	0.066092	3	2	3	2	4	530740	560369	0.0431034	2	2	2	2	2	1.27187e+06	1.27456e+06	34	5	-0.446064	0.709739	2.50342	3.65922	2.94948	3.65922	0.734043	1.63551	5.67028	12.6339	7.72472	2.35576	0.384873	0.262128	0.00426151	0.000338674	0.0014639	0.000338674	0.787582	0.995909	0.0131391	0.00289868	0.00502441				5							1												ü	1									ü						0
748			Mp2g03880.1		Mp2g03880.1		[GO:0004176]; GO:0008233; GO:0140657; GO:0016787; GO:0140096; GO:0003674; GO:0003824_x000D_ [GO:0004222]; GO:0004175; GO:0008237; GO:0008233; GO:0016787; GO:0140096; GO:0003824; GO:0003674_x000D_ [GO:0005524]; GO:0032559; GO:0035639; GO:0030554; GO:0032555; GO:0043168; GO:1901265; GO:0017076; GO:0032553; GO:0043167; GO:0097159; GO:1901363; GO:0000166; GO:0097367; GO:0005488; GO:0036094; GO:0003674_x000D_ [GO:0005737]; GO:0110165; GO:0005622; GO:0005575_x000D_ [GO:0006508]; GO:0019538; GO:0043170; GO:0044238; GO:1901564; GO:0071704; GO:0008152; GO:0006807; GO:0008150_x000D_ [GO:0009534]; GO:0031976; GO:0009507; GO:0009579; GO:0009536; GO:0043232; GO:0043231; GO:0005737; GO:0043228; GO:0043229; GO:0043227; GO:0110165; GO:0005622; GO:0043226; GO:0005575_x000D_ [GO:0016020]; GO:0110165; GO:0005575_x000D_ [GO:0016887]; GO:0017111; GO:0140657; GO:0016462; GO:0003674; GO:0016818; GO:0016817; GO:0016787; GO:0003824_x000D_ [GO:0043231]; GO:0043227; GO:0043229; GO:0043226; GO:0005622; GO:0110165; GO:0005575	Pf00004, Pf01434, Pf17862	6	77.561	142605	118146	0.0165517	1	0	1	0	1	1.23357e+06	1.10478e+06	0.0703448	5	4	5	4	6	1.21423e+06	1.21167e+06	0.0593103	4	3	4	3	6	46713.4	0	0	0	0	0	0	0	142482	125813	0	0	0	0	0	0	176413	170422	0	0	0	0	0	0	1.21334e+06	1.2159e+06	0.057931	4	3	4	3	5	1.12584e+06	1.61649e+06	0.0855172	6	5	6	5	6	142214	199075	0.0165517	1	0	1	0	1	1.27082e+06	1.39338e+06	0.062069	4	3	4	3	4	194583	280571	0.0165517	1	0	1	0	1	991739	1.0471e+06	0.0468966	3	2	3	2	3	1.27082e+06	1.61649e+06	33	6	-0.0664247	-0.112042	2.50237	2.45675	2.56879	2.56879	0.955002	0.925278	5.66615	5.48979	5.93313	1.98114	0.954139	0.91846	0.0229714	0.0161308	0.0105948	0.0105948	0.987185	0.999908	0.0404623	0.0340999	0.0206095											1												ü	1						ü									2				ü								ü
782			Mp8g00720.1		Mp8g00720.1		[GO:0005504]; GO:0008289; GO:0033293; GO:0005488; GO:0031406; GO:0003674; GO:0043168; GO:0043177; GO:0043167; GO:0036094_x000D_ [GO:0006631]; GO:0032787; GO:0044255; GO:0019752; GO:0006629; GO:0044237; GO:0043436; GO:0044238; GO:0071704; GO:0008152; GO:0009987; GO:0006082; GO:0008150; GO:0044281_x000D_ [GO:0009570]; GO:0009532; GO:0009507; GO:0110165; GO:0009536; GO:0005575; GO:0043231; GO:0005737; GO:0043227; GO:0043229; GO:0005622; GO:0043226_x000D_ [GO:0016872]; GO:0016853; GO:0003824; GO:0003674	Pf02431	3	31.834	1.34974e+06	1.11824e+06	0.0332226	1	1	1	1	1	4.66711e+06	4.17988e+06	0.0664452	2	2	2	2	3	4.43813e+06	4.42876e+06	0.0664452	2	2	2	2	2	443965	271497	0	0	0	0	0	0	710613	627475	0.0332226	1	1	1	1	1	487591	471032	0	0	0	0	0	0	4.3519e+06	4.36108e+06	0.0332226	1	1	1	1	2	3.26628e+06	4.68977e+06	0.0631229	2	2	2	2	3	944384	1.32197e+06	0.0332226	1	1	1	1	1	3.20525e+06	3.51437e+06	0.0332226	1	1	1	1	2	900139	1.29792e+06	0.0332226	1	1	1	1	1	3.68466e+06	3.89036e+06	0.0332226	1	1	1	1	1	4.66711e+06	4.68977e+06	17	3	0.464992	0.112183	2.50192	2.14911	2.03693	2.50192	1.38031	1.08086	5.6644	4.43555	4.10372	2.50192	0.553616	0.889378	0.00203502	0.00721591	0.00758307	0.00203502	0.891487	0.999908	0.00886742	0.0196269	0.0163926								5			1												ü	1									ü						1												ü
783			Mp5g08450.1		Mp5g08450.1		[GO:0000139]; GO:0098588; GO:0005794; GO:0031090; GO:0043231; GO:0005737; GO:0012505; GO:0016020; GO:0043227; GO:0043229; GO:0110165; GO:0005622; GO:0043226; GO:0005575_x000D_ [GO:0005198]; GO:0003674_x000D_ [GO:0006886]; GO:0015031; GO:0046907; GO:0008104; GO:0045184; GO:0071702; GO:0071705; GO:0006810; GO:0051641; GO:0051649; GO:0070727; GO:0051234; GO:0009987; GO:0051179; GO:0033036; GO:0008150_x000D_ [GO:0006888]; GO:0046907; GO:0048193; GO:0006810; GO:0051641; GO:0051649; GO:0016192; GO:0051234; GO:0009987; GO:0051179; GO:0008150_x000D_ [GO:0006891]; GO:0048193; GO:0016192; GO:0006810; GO:0051234; GO:0051179; GO:0008150_x000D_ [GO:0016192]; GO:0006810; GO:0051234; GO:0051179; GO:0008150_x000D_ [GO:0030126]; GO:0030120; GO:0005794; GO:0030663; GO:0030117; GO:0030662; GO:0043231; GO:0005737; GO:0012505; GO:0030660; GO:0030137; GO:0098796; GO:0048475; GO:0030659; GO:0098588; GO:0030135; GO:0043227; GO:0043229; GO:0110165; GO:0005622; GO:0005798; GO:0032991; GO:0016020; GO:0012506; GO:0031410; GO:0031090; GO:0043226; GO:0005575; GO:0031982; GO:0097708	Pf01602, Pf07718, Pf14806	6	105.678	1.57953e+06	1.30862e+06	0.0587618	5	5	5	5	5	3.90828e+06	3.50026e+06	0.0745016	7	7	7	7	10	2.03504e+06	2.03074e+06	0.0640084	5	5	5	5	11	378037	231180	0	0	0	0	0	0	635497	561147	0.0146905	1	1	1	1	1	288158	278372	0.0146905	1	1	1	1	1	2.72069e+06	2.72643e+06	0.0807975	6	6	6	6	10	2.92353e+06	4.19764e+06	0.09234	9	9	9	9	15	603100	844234	0.0545645	4	4	4	4	4	2.36603e+06	2.59421e+06	0.09234	9	9	9	9	12	671194	967801	0.0325289	3	3	3	3	3	1.70004e+06	1.79495e+06	0.0598111	4	4	4	4	6	3.90828e+06	4.19764e+06	78	15	0.739415	0.276436	2.5012	2.03822	1.76178	2.5012	1.6695	1.2112	5.66156	4.10739	3.39117	2.5012	0.253781	0.729158	0.00111031	0.0138758	0.0132512	0.00111031	0.640887	0.999908	0.00635907	0.0304912	0.0247543			5					5			1												ü	1											ü				2				ü				ü
784			Mp2g08400.1		Mp2g08400.1		[GO:0031969]; GO:0042170; GO:0009941; GO:0031090; GO:0009526; GO:0009507; GO:0016020; GO:0043227; GO:0031967; GO:0009536; GO:0110165; GO:0043226; GO:0031975; GO:0043229; GO:0043231; GO:0005737; GO:0005575; GO:0005622	Pf11891	6	44.45	2.27337e+06	1.88345e+06	0.0738095	4	4	4	4	4	5.03684e+06	4.51101e+06	0.102381	4	4	4	4	4	4.37284e+06	4.36361e+06	0.052381	3	3	3	3	3	685276	419065	0.0357143	2	2	2	2	2	814175	718922	0.0357143	2	2	2	2	2	496253	479400	0.0357143	2	2	2	2	2	5.06761e+06	5.07831e+06	0.12619	5	5	5	5	5	3.89005e+06	5.58539e+06	0.142857	6	6	6	6	8	2.12638e+06	2.97656e+06	0.0761905	4	4	4	4	4	4.32537e+06	4.74252e+06	0.0690476	4	4	4	4	5	1.89676e+06	2.73495e+06	0.052381	3	3	3	3	3	3.30418e+06	3.48864e+06	0.102381	4	4	4	4	5	5.06761e+06	5.58539e+06	47	8	0.29509	0.209614	2.49954	2.41406	2.20445	2.49954	1.22696	1.15638	5.65503	5.32972	4.60897	2.49954	0.54524	0.684688	0.000612792	0.00118651	0.00109153	0.000612792	0.890054	0.999908	0.00435405	0.00616926	0.0040188			5					5	5		0													0															1				ü
700			Mp7g16000.1		Mp7g16000.1		[GO:0000911]; GO:0000910; GO:0022402; GO:0051301; GO:0009987; GO:0007049; GO:0008150_x000D_ [GO:0005096]; GO:0008047; GO:0030695; GO:0030234; GO:0060589; GO:0098772; GO:0003674_x000D_ [GO:0005635]; GO:0031967; GO:0005634; GO:0012505; GO:0031975; GO:0043227; GO:0043229; GO:0043231; GO:0110165; GO:0043226; GO:0005622; GO:0005575_x000D_ [GO:0009504]; GO:0110165; GO:0005737; GO:0005575; GO:0005622_x000D_ [GO:0032153]; GO:0110165; GO:0005575	Pf13516, Pf13943	4	55.174	1.38066e+06	1.14385e+06	0.127907	6	6	6	6	8	871609	780615	0.0620155	3	3	3	3	3	323900	323217	0.0620155	3	3	3	3	3	46713.4	0	0	0	0	0	0	0	269628	238084	0	0	0	0	0	0	173940	168033	0	0	0	0	0	0	1.06082e+06	1.06306e+06	0.0872093	4	4	4	4	5	1.19576e+06	1.71688e+06	0.0872093	4	4	4	4	7	427833	598891	0.0620155	3	3	3	3	3	891606	977594	0.0658915	3	3	3	3	4	604328	871387	0.0620155	3	3	3	3	3	507507	535839	0.0406977	2	2	2	2	3	1.38066e+06	1.71688e+06	39	8	0.17045	0.329613	2.49168	2.65085	2.32123	2.65085	1.12541	1.25668	5.62434	6.28035	4.99759	1.91322	0.779193	0.534764	0.0112352	0.0040142	0.00653232	0.0040142	0.950707	0.999908	0.0240481	0.0132668	0.0147003											1			ü										1			ü												2										ü		ü
790			Mp7g19620.1		Mp7g19620.1		[GO:0016279]; GO:0008276; GO:0016278; GO:0008168; GO:0140096; GO:0008170; GO:0008757; GO:0016741; GO:0003824; GO:0016740; GO:0003674_x000D_ [GO:0018021]; GO:0006479; GO:0018202; GO:0008213; GO:0043414; GO:0018193; GO:0036211; GO:0032259; GO:0043412; GO:0019538; GO:0008152; GO:0043170; GO:0044238; GO:1901564; GO:0008150; GO:0071704; GO:0006807_x000D_ [GO:0018026]; GO:0018022; GO:0006479; GO:0018205; GO:0008213; GO:0043414; GO:0018193; GO:0036211; GO:0032259; GO:0043412; GO:0019538; GO:0008152; GO:0043170; GO:0044238; GO:1901564; GO:0008150; GO:0071704; GO:0006807_x000D_ [GO:0018064]; GO:0008170; GO:0008757; GO:0008168; GO:0016741; GO:0016740; GO:0003824; GO:0003674_x000D_ [GO:0030047]; GO:0030036; GO:0036211; GO:0007010; GO:0030029; GO:0019538; GO:0043412; GO:0006996; GO:0009987; GO:0043170; GO:0044238; GO:1901564; GO:0016043; GO:0008150; GO:0071704; GO:0008152; GO:0006807; GO:0071840	Pf00856	6	75.414	441675	365920	0	0	0	0	0	0	1.32373e+06	1.18554e+06	0.0423977	3	3	3	3	3	1.07631e+06	1.07403e+06	0.0409357	3	3	3	3	3	73754.4	45102.8	0	0	0	0	0	0	160486	141710	0	0	0	0	0	0	298927	288775	0	0	0	0	0	0	1.1511e+06	1.15353e+06	0.0438596	2	2	2	2	2	1.16397e+06	1.67125e+06	0.0570175	3	3	3	3	3	340332	476406	0.0160819	1	1	1	1	1	1.36346e+06	1.49495e+06	0.0570175	3	3	3	3	3	334949	482967	0.0160819	1	1	1	1	1	1.31993e+06	1.39362e+06	0.0438596	2	2	2	2	2	1.36346e+06	1.67125e+06	18	3	0.0206709	-0.134223	2.4915	2.33661	2.47083	2.4915	1.01443	0.911161	5.62363	5.05114	5.54363	2.4915	0.977576	0.862234	0.00430426	0.00684158	0.00700167	0.00430426	0.997283	0.999908	0.0132493	0.0190363	0.0154955								5			1												ü	3					ü	ü			ü						0
697			Mp1g05340.1		Mp1g05340.1		[GO:0000015]; GO:1902494; GO:0005829; GO:0032991; GO:0110165; GO:0005737; GO:0005575; GO:0005622_x000D_ [GO:0000287]; GO:0046872; GO:0043169; GO:0043167; GO:0005488; GO:0003674_x000D_ [GO:0004634]; GO:0016836; GO:0016835; GO:0016829; GO:0003824; GO:0003674_x000D_ [GO:0006096]; GO:0006090; GO:0016052; GO:0032787; GO:0005975; GO:1901575; GO:0019752; GO:0044238; GO:0071704; GO:0009056; GO:0043436; GO:0008152; GO:0006082; GO:0008150; GO:0044237; GO:0044281; GO:0009987_x000D_ [GO:0009507]; GO:0009536; GO:0043231; GO:0005737; GO:0043227; GO:0043229; GO:0110165; GO:0005622; GO:0043226; GO:0005575_x000D_ [GO:0010090]; GO:0000904; GO:0010026; GO:0090626; GO:0000902; GO:0048468; GO:0030154; GO:0090558; GO:0009653; GO:0048856; GO:0048869; GO:0009888; GO:0032502; GO:0009987; GO:0008150	Pf00113, Pf03952	9	51.284	3.74835e+06	3.10545e+06	0.125261	7	7	7	7	7	1.21595e+07	1.089e+07	0.139875	9	9	9	9	11	7.6778e+06	7.66159e+06	0.146138	8	8	8	8	8	990153	605505	0	0	0	0	0	0	2.09658e+06	1.85129e+06	0.0772443	4	4	4	4	4	951004	918707	0.0730689	4	4	4	4	4	9.09444e+06	9.11364e+06	0.137787	7	7	7	7	8	9.36536e+06	1.34469e+07	0.200418	10	10	10	10	11	3.80577e+06	5.32741e+06	0.146138	7	7	7	7	7	1.23272e+07	1.35161e+07	0.200418	11	11	11	11	12	3.9431e+06	5.68559e+06	0.104384	5	5	5	5	5	1.01102e+07	1.06746e+07	0.194154	10	10	10	10	10	1.23272e+07	1.35161e+07	87	12	-0.163297	-0.200113	2.48989	2.45308	2.65319	2.65319	0.892982	0.870483	5.61736	5.47582	6.29056	2.65319	0.79972	0.744943	0.002063	0.00180732	0.00120289	0.00120289	0.952955	0.999908	0.00892234	0.00814283	0.00428174								5	5	5	1												ü	2									ü					ü	2					ü							ü
642			Mp5g05790.1_x000D_; Mp5g05790.2		Mp5g05790.1<|>Mp5g05790.2				10	120.809	1.94344e+06	1.61011e+06	0.105805	12	12	12	12	14	490714	439485	0.0140449	2	2	2	2	2	280536	279943	0.0140449	2	2	2	2	2	46713.4	0	0	0	0	0	0	0	348839	308027	0	0	0	0	0	0	93183.1	90018.5	0	0	0	0	0	0	1.05363e+06	1.05585e+06	0.0486891	6	6	6	6	7	605854	869893	0.0355805	4	4	4	4	5	752887	1.05391e+06	0.0421348	5	5	5	5	6	553453	606829	0.0205993	3	3	3	3	3	564909	814548	0.0318352	4	4	4	4	5	355415	375256	0.00749064	1	1	1	1	1	1.94344e+06	1.61011e+06	45	14	0.422541	0.704237	2.487	2.76869	2.06446	2.76869	1.34029	1.62928	5.6061	6.81491	4.18277	2.11921	0.583953	0.114813	0.0233155	0.00290955	0.0167998	0.00290955	0.898128	0.647707	0.0407267	0.0109947	0.029868											0													0															0
796			Mp3g06930.1		Mp3g06930.1			Pf12796	5	94.533	531645	440460	0.0730012	4	4	4	4	7	828509	742015	0.0880649	5	5	5	5	8	884189	882323	0.0880649	5	5	5	5	8	93544.9	57205.3	0	0	0	0	0	0	235928	208326	0.0730012	4	4	4	4	6	100847	97422.2	0.0382387	2	2	2	2	3	1.24365e+06	1.24627e+06	0.0880649	5	5	5	5	8	945909	1.35815e+06	0.0880649	5	5	5	5	8	319447	447169	0.0428737	3	3	3	3	4	843281	924608	0.0730012	4	4	4	4	6	386889	557859	0.0730012	4	4	4	4	5	729760	770499	0.0730012	4	4	4	4	7	1.24365e+06	1.35815e+06	70	8	0.236661	0.219476	2.4837	2.46651	2.24704	2.4837	1.17826	1.16431	5.59329	5.52706	4.74707	2.4837	0.578523	0.729668	0.000991037	0.00344752	0.00218516	0.000991037	0.897908	0.999908	0.0059274	0.0123023	0.00660439			5					5			0													0															0
797			Mp6g10790.1		Mp6g10790.1		[GO:0000244]; GO:0000387; GO:0022618; GO:0000398; GO:0065003; GO:0071826; GO:0022613; GO:0000377; GO:0006397; GO:0022607; GO:0043933; GO:0044085; GO:0000375; GO:0006396; GO:0016071; GO:0016043; GO:0071840; GO:0008380; GO:0016070; GO:0010467; GO:0009987; GO:0090304; GO:0043170; GO:0008150; GO:0006139; GO:0071704; GO:0006725; GO:0034641; GO:0044238; GO:0046483; GO:1901360; GO:0008152; GO:0044237; GO:0006807_x000D_ [GO:0000398]; GO:0000377; GO:0006397; GO:0000375; GO:0006396; GO:0016071; GO:0008380; GO:0016070; GO:0010467; GO:0090304; GO:0043170; GO:0006139; GO:0071704; GO:0006725; GO:0034641; GO:0044238; GO:0046483; GO:1901360; GO:0008152; GO:0044237; GO:0006807; GO:0008150; GO:0009987_x000D_ [GO:0009409]; GO:0006950; GO:0009266; GO:0050896; GO:0009628; GO:0008150_x000D_ [GO:0009845]; GO:0032501; GO:0090351; GO:0008150; GO:0009791; GO:0007275; GO:0048856; GO:0032502_x000D_ [GO:0015030]; GO:0016604; GO:0110165; GO:0005654; GO:0005575; GO:0031981; GO:0070013; GO:0005634; GO:0043233; GO:0043229; GO:0043231; GO:0031974; GO:0043226; GO:0005622; GO:0043227_x000D_ [GO:0046540]; GO:0097526; GO:0097525; GO:0030532; GO:0120114; GO:0140513; GO:1990904; GO:0032991; GO:0005634; GO:0005575; GO:0043231; GO:0043227; GO:0043229; GO:0043226; GO:0005622; GO:0110165_x000D_ [GO:0071013]; GO:0005681; GO:1902494; GO:0140513; GO:1990904; GO:0032991; GO:0005634; GO:0005575; GO:0043231; GO:0043227; GO:0043229; GO:0043226; GO:0005622; GO:0110165_x000D_ [GO:0080188]; GO:0006346; GO:0031048; GO:0140718; GO:0031047; GO:0031507; GO:0010629; GO:0045814; GO:0070828; GO:0010468; GO:0010605; GO:0040029; GO:0006338; GO:0060255; GO:0009892; GO:0006325; GO:0019222; GO:0048519; GO:0071824; GO:0050789; GO:0043933; GO:0065007; GO:0016043; GO:0008150; GO:0071840; GO:0009987_x000D_ [GO:2000630]; GO:0051254; GO:2000628; GO:0010604; GO:0045935; GO:0051252; GO:0009893; GO:0060255; GO:0019219; GO:0031325; GO:0051173; GO:0019222; GO:0048518; GO:0031323; GO:0051171; GO:0080090; GO:0048522; GO:0050789; GO:0050794; GO:0065007; GO:0008150_x000D_ [GO:2000636]; GO:1903800; GO:2000634; GO:0010628; GO:0051254; GO:1903798; GO:2000637; GO:0010468; GO:0010604; GO:0045935; GO:0051252; GO:0070920; GO:0060964; GO:1900370; GO:0060255; GO:0009893; GO:0019219; GO:0031325; GO:0051173; GO:0060966; GO:1900368; GO:0060148; GO:0019222; GO:0048518; GO:0031323; GO:0051171; GO:0080090; GO:0048522; GO:0060147; GO:0050789; GO:0050794; GO:0065007; GO:0008150	Pf06424, Pf13428	4	104.97	109642	90836.3	0.00849257	1	1	1	1	1	518920	464745	0.022293	2	2	2	2	2	490698	489662	0.052017	5	5	5	5	5	46713.4	0	0	0	0	0	0	0	117886	104094	0	0	0	0	0	0	29347.8	0	0	0	0	0	0	0	299781	300414	0.0307856	3	3	3	3	3	323620	464658	0.0711253	5	5	5	5	5	56090.3	78516.7	0	0	0	0	0	0	363338	398379	0.0307856	3	3	3	3	3	40851.6	58904.4	0	0	0	0	0	0	261285	275871	0.0307856	3	3	3	3	3	518920	489662	22	5	0.949246	0.162877	2.47751	1.69114	1.52826	2.47751	1.93086	1.11952	5.56934	3.22911	2.88438	1.36366	0.387328	0.878404	0.00998963	0.054824	0.109857	0.00998963	0.787582	0.999908	0.0224233	0.0862287	0.147423											0													6					ü			ü	ü	ü		ü		ü	1										ü
526			Mp3g11240.1		Mp3g11240.1		[GO:0016020]; GO:0110165; GO:0005575	Pf12819, Pf13855	2	67.298	147875	122512	0	0	0	0	0	0	159393	142753	0	0	0	0	0	0	185701	185309	0	0	0	0	0	0	46713.4	0	0	0	0	0	0	0	151738	133985	0	0	0	0	0	0	29347.8	0	0	0	0	0	0	0	154829	155156	0	0	0	0	0	0	79542.1	114208	0	0	0	0	0	0	67090.6	93915.1	0	0	0	0	0	0	510169	559371	0.0244698	2	2	2	2	2	475691	685903	0.0244698	2	2	2	2	2	473096	499506	0.0244698	2	2	2	2	2	510169	685903	6	2	-1.57106	-2.37283			3.03611	3.03611	0.336561	0.193067			8.20275	2.37283	0.000539092	0.000783782			0.000785039	0.000539092	0.0109169	0.0330372			0.00315417		5			5		1				0													0															1				ü
800			Mp7g18240.1_x000D_; Mp7g18240.2		Mp7g18240.1<|>Mp7g18240.2		[GO:0004349]; GO:0016774; GO:0019202; GO:0016772; GO:0016301; GO:0016740; GO:0003824; GO:0003674_x000D_ [GO:0004350]; GO:0016620; GO:0016903; GO:0016491; GO:0003824; GO:0003674_x000D_ [GO:0005524]; GO:0032559; GO:0035639; GO:0030554; GO:0032555; GO:0043168; GO:1901265; GO:0017076; GO:0032553; GO:0043167; GO:0097159; GO:1901363; GO:0000166; GO:0097367; GO:0005488; GO:0036094; GO:0003674_x000D_ [GO:0005737]; GO:0110165; GO:0005622; GO:0005575_x000D_ [GO:0016310]; GO:0006796; GO:0006793; GO:0044237; GO:0008152; GO:0009987; GO:0008150_x000D_ [GO:0055129]; GO:0006561; GO:0018130; GO:1901362; GO:0006560; GO:0009084; GO:0044249; GO:0046483; GO:1901360; GO:1901576; GO:0009064; GO:1901607; GO:0009058; GO:0044237; GO:0071704; GO:1901605; GO:0008652; GO:0008152; GO:0009987; GO:0006520; GO:0046394; GO:1901566; GO:0008150; GO:0019752; GO:0044238; GO:1901564; GO:0016053; GO:0043436; GO:0006807; GO:0006082; GO:0044283; GO:0044281	Pf00171, Pf00696	9	78.878	1.70406e+06	1.41179e+06	0.0875513	6	6	6	6	6	3.2474e+06	2.90837e+06	0.0943912	7	7	7	7	9	2.36004e+06	2.35506e+06	0.0820793	6	6	6	6	7	374223	228848	0	0	0	0	0	0	655718	579003	0.0150479	1	1	1	1	1	311454	300877	0	0	0	0	0	0	3.13806e+06	3.14468e+06	0.0752394	5	5	5	5	5	2.45743e+06	3.52842e+06	0.108071	8	8	8	8	8	924874	1.29466e+06	0.0218878	2	2	2	2	2	3.43926e+06	3.77095e+06	0.0848153	6	6	6	6	6	1.15394e+06	1.66388e+06	0.0355677	3	3	3	3	3	2.46827e+06	2.60606e+06	0.0670315	5	5	5	5	6	3.43926e+06	3.77095e+06	53	9	0.1383	-0.152606	2.47229	2.18138	2.33399	2.47229	1.10061	0.899624	5.54923	4.53587	5.04197	2.47229	0.787072	0.813855	0.000695539	0.00495582	0.00190719	0.000695539	0.950707	0.999908	0.00470478	0.0152518	0.00595996			5					5			2											ü	ü	1									ü						1												ü
458			Mp4g02600.1		Mp4g02600.1		[GO:0005634]; GO:0043231; GO:0043227; GO:0043229; GO:0043226; GO:0005622; GO:0110165; GO:0005575_x000D_ [GO:0005654]; GO:0110165; GO:0031981; GO:0005575; GO:0070013; GO:0005634; GO:0043233; GO:0043229; GO:0043231; GO:0031974; GO:0043226; GO:0005622; GO:0043227_x000D_ [GO:0006335]; GO:0006325; GO:0071824; GO:0043933; GO:0016043; GO:0071840; GO:0009987; GO:0008150_x000D_ [GO:0034080]; GO:0031055; GO:0034508; GO:0006338; GO:0051276; GO:0065004; GO:0006325; GO:0006996; GO:0065003; GO:0071824; GO:0016043; GO:0022607; GO:0043933; GO:0071840; GO:0044085; GO:0009987; GO:0008150_x000D_ [GO:0042393]; GO:0005515; GO:0005488; GO:0003674	Pf10516, Pf13181	3	49.556	661886	548362	0.0307692	2	2	2	2	3	637168	570649	0.0153846	1	1	1	1	2	777612	775971	0.0153846	1	1	1	1	1	46713.4	0	0	0	0	0	0	0	333517	294498	0.0153846	1	1	1	1	1	123357	119168	0	0	0	0	0	0	1.4763e+06	1.47942e+06	0.0527473	3	3	3	3	4	1.03088e+06	1.48015e+06	0.0527473	3	3	3	3	4	925956	1.29618e+06	0.0373626	2	2	2	2	3	430085	471563	0.0373626	2	2	2	2	3	196033	282663	0.021978	1	1	1	1	1	298350	315005	0.0373626	2	2	2	2	2	1.4763e+06	1.48015e+06	24	4	1.23486	1.93598	2.4716	3.17272	1.23674	3.17272	2.35359	3.82637	5.54659	9.01743	2.35665	2.46659	0.0126763	0.00272209	0.00608306	0.000955573	0.113014	0.000955573	0.0944648	0.0608115	0.0163309	0.00549641	0.150959		5		5			5				1												ü	1					ü										1										ü
529			Mp7g13220.1		Mp7g13220.1		[GO:0009535]; GO:0031968; GO:0055035; GO:0009534; GO:0019867; GO:0098588; GO:0031967; GO:0042170; GO:0042651; GO:0031976; GO:0009507; GO:0016020; GO:0031090; GO:0031975; GO:0043227; GO:0043229; GO:0009526; GO:0034357; GO:0009579; GO:0009536; GO:0110165; GO:0043226; GO:0005622; GO:0043232; GO:0043231; GO:0005737; GO:0005575; GO:0043228_x000D_ [GO:0009538]; GO:0098796; GO:0009522; GO:0032991; GO:0016020; GO:0009521; GO:0005575; GO:0110165; GO:0034357; GO:0009579; GO:0043232; GO:0043228; GO:0043229; GO:0043226; GO:0005622_x000D_ [GO:0015979]; GO:0044237; GO:0008152; GO:0009987; GO:0008150	Pf03244	1	14.638	401413	332564	0.084507	1	1	1	1	1	1.86645e+06	1.6716e+06	0.084507	1	1	1	1	1	1.94126e+06	1.93716e+06	0.084507	2	2	2	2	2	46713.4	0	0	0	0	0	0	0	313944	277214	0.084507	1	1	1	1	1	180734	174596	0	0	0	0	0	0	1.96438e+06	1.96852e+06	0.084507	1	1	1	1	1	1.57907e+06	2.26725e+06	0.084507	2	2	2	2	2	353630	495021	0.084507	1	1	1	1	1	1.86339e+06	2.0431e+06	0.084507	2	2	2	2	2	361421	521136	0.084507	1	1	1	1	1	1.30691e+06	1.37987e+06	0.084507	1	1	1	1	1	1.96438e+06	2.26725e+06	13	2	0.241536	0.105873	3.03332	2.89765	2.79178	3.03332	1.18225	1.07615	8.1869	7.45214	6.92484	2.24989	0.790794	0.906021	0.00668053	0.00552686	0.00838904	0.00552686	0.950707	0.999908	0.0173675	0.0164925	0.0174592			5								0													1									ü						1				ü
530			Mp5g21770.1		Mp5g21770.1				2	45.239	670930	555855	0.0362319	2	2	2	2	2	665467	595994	0.0169082	1	1	1	1	1	51035.4	0	0	0	0	0	0	0	46713.4	0	0	0	0	0	0	0	142415	125753	0	0	0	0	0	0	29347.8	0	0	0	0	0	0	0	694613	696079	0.0169082	1	1	1	1	1	522699	750499	0.0362319	2	2	2	2	2	293332	410613	0.0386473	2	2	2	2	2	492700	540217	0.0193237	1	1	1	1	1	410466	591855	0.0362319	2	2	2	2	2	498386	526209	0.0169082	1	1	1	1	1	694613	750499	12	2	-0.715045	0.0264956	2.28892	3.03046	3.00397	3.03046	0.609186	1.01854	4.88691	8.17072	8.02204	2.23016	0.513594	0.951415	0.0571504	0.000955502	0.000730186	0.000730186	0.873571	0.999908	0.0828331	0.00549641	0.00301301				5	5						0													0															0
247			Mp4g05080.1		Mp4g05080.1		[GO:0016020]; GO:0110165; GO:0005575		33	181.296	1.01019e+06	836923	0.0714708	10	10	10	10	11	882245	790141	0.0419374	5	5	5	5	5	846211	844425	0.023036	4	4	4	4	4	46713.4	0	0	0	0	0	0	0	493260	435552	0	0	0	0	0	0	193436	186867	0	0	0	0	0	0	1.71801e+06	1.72164e+06	0.0767868	11	11	11	11	12	1.38669e+06	1.99103e+06	0.107501	15	15	15	15	16	1.73462e+06	2.42816e+06	0.143532	21	21	21	21	22	2.50288e+06	2.74426e+06	0.130538	20	20	20	20	21	2.82122e+06	4.06794e+06	0.199646	32	32	32	32	33	2.31556e+06	2.44483e+06	0.102185	17	17	17	17	17	2.82122e+06	4.06794e+06	141	33	-1.47944	-0.661421	2.46754	3.28556	3.94698	3.94698	0.358629	0.632255	5.53102	9.75107	15.4227	3.03858	0.000798813	0.0795286	0.0123754	0.00143888	0.00066613	0.00066613	0.0141318	0.516473	0.0258161	0.00697093	0.00282791				5	5					5	0													0															1				ü
804			Mp4g15790.1		Mp4g15790.1		[GO:0003729]; GO:0003723; GO:0003676; GO:0097159; GO:1901363; GO:0005488; GO:0003674_x000D_ [GO:0003735]; GO:0005198; GO:0003674_x000D_ [GO:0005840]; GO:0043232; GO:0043228; GO:0043229; GO:0043226; GO:0005622; GO:0110165; GO:0005575_x000D_ [GO:0006412]; GO:0009059; GO:0019538; GO:0043043; GO:0010467; GO:0043170; GO:1901576; GO:0044238; GO:1901564; GO:0006518; GO:0043604; GO:1901566; GO:0071704; GO:0009058; GO:0008152; GO:0006807; GO:0043603; GO:0044271; GO:0008150; GO:0034641; GO:0044249; GO:0044237; GO:0009987_x000D_ [GO:0015934]; GO:0044391; GO:1990904; GO:0005840; GO:0032991; GO:0043232; GO:0005575; GO:0043228; GO:0043229; GO:0043226; GO:0005622; GO:0110165_x000D_ [GO:0017148]; GO:0006417; GO:0010558; GO:0010629; GO:0031327; GO:0034249; GO:0051248; GO:0010556; GO:0010608; GO:0031326; GO:0034248; GO:0051246; GO:0009890; GO:0010605; GO:0010468; GO:0031324; GO:0051172; GO:0009889; GO:0060255; GO:0031323; GO:0051171; GO:0080090; GO:0009892; GO:0048523; GO:0019222; GO:0050794; GO:0048519; GO:0050789; GO:0065007; GO:0008150_x000D_ [GO:0022625]; GO:0015934; GO:0022626; GO:0044391; GO:0005840; GO:0005829; GO:1990904; GO:0043232; GO:0110165; GO:0005737; GO:0032991; GO:0043228; GO:0043229; GO:0005575; GO:0005622; GO:0043226	Pf00572	3	24.123	1.1104e+07	9.19945e+06	0.15566	5	1	5	1	6	3.92182e+07	3.51239e+07	0.287736	7	3	7	3	11	3.44206e+07	3.4348e+07	0.221698	5	3	5	3	9	3.63465e+06	2.22269e+06	0.0518868	1	1	1	1	1	5.73538e+06	5.06438e+06	0.15566	4	1	4	1	4	4.2894e+06	4.14373e+06	0.0518868	1	1	1	1	1	1.11152e+07	1.11387e+07	0.0896226	3	1	3	1	3	2.57542e+07	3.69782e+07	0.132075	4	2	4	2	5	8.89975e+06	1.24581e+07	0.0518868	1	1	1	1	1	3.0814e+07	3.37857e+07	0.132075	4	2	4	2	5	9.15466e+06	1.32002e+07	0.0896226	3	1	3	1	3	2.38049e+07	2.51338e+07	0.0896226	3	1	3	1	4	3.92182e+07	3.69782e+07	53	11	0.386149	-0.46608	2.46306	1.61083	2.07691	2.46306	1.3069	0.723929	5.51384	3.05427	4.21902	2.46306	0.588051	0.477844	0.00210285	0.018028	0.00383294	0.00210285	0.898128	0.999908	0.0089513	0.0368617	0.00998933								5			2										ü		ü	3						ü			ü					ü	2					ü				ü
533			Mp1g24150.1		Mp1g24150.1		[GO:0004672]; GO:0016301; GO:0016773; GO:0140096; GO:0016772; GO:0003824; GO:0016740; GO:0003674_x000D_ [GO:0005524]; GO:0032559; GO:0035639; GO:0030554; GO:0032555; GO:0043168; GO:1901265; GO:0017076; GO:0032553; GO:0043167; GO:0097159; GO:1901363; GO:0000166; GO:0097367; GO:0005488; GO:0036094; GO:0003674_x000D_ [GO:0006468]; GO:0016310; GO:0036211; GO:0006796; GO:0019538; GO:0043412; GO:0006793; GO:0043170; GO:0044238; GO:1901564; GO:0044237; GO:0071704; GO:0008152; GO:0006807; GO:0009987; GO:0008150	Pf00069	2	99.032	182011	150793	0.00990099	1	1	1	1	1	396010	354667	0.0209021	2	2	2	2	2	356118	355366	0.0209021	2	2	2	2	3	46713.4	0	0	0	0	0	0	0	35104.2	0	0	0	0	0	0	0	29347.8	0	0	0	0	0	0	0	333553	334257	0.00990099	1	1	1	1	1	235881	338681	0.0209021	2	2	2	2	2	166087	232492	0.00990099	1	1	1	1	1	228025	250016	0.00990099	1	1	1	1	1	125069	180338	0.00990099	1	1	1	1	1	188871	199415	0.00990099	1	1	1	1	1	396010	355366	13	3	0.750869	0.426199	3.01966	2.69499	2.26879	3.01966	1.68281	1.34369	8.10975	6.47548	4.81918	0.750869	0.120922	0.349592	0.000156473	0.000393598	0.000553658	0.000156473	0.431689	0.999908	0.00229252	0.00312226	0.00247496			5	5							2											ü	ü	2						ü			ü						0
806			Mp7g13860.1		Mp7g13860.1		[GO:0005524]; GO:0032559; GO:0035639; GO:0030554; GO:0032555; GO:0043168; GO:1901265; GO:0017076; GO:0032553; GO:0043167; GO:0097159; GO:1901363; GO:0000166; GO:0097367; GO:0005488; GO:0036094; GO:0003674_x000D_ [GO:0016020]; GO:0110165; GO:0005575_x000D_ [GO:0016887]; GO:0017111; GO:0140657; GO:0016462; GO:0003674; GO:0016818; GO:0016817; GO:0016787; GO:0003824_x000D_ [GO:0042626]; GO:0015399; GO:0140657; GO:0022804; GO:0003674; GO:0022857; GO:0005215; GO:0055085; GO:0006810; GO:0009987; GO:0051234; GO:0008150; GO:0051179_x000D_ [GO:0055085]; GO:0006810; GO:0009987; GO:0051234; GO:0008150; GO:0051179_x000D_ [GO:0140359]; GO:0042626; GO:0015399; GO:0140657; GO:0022804; GO:0003674; GO:0022857; GO:0005215; GO:0055085; GO:0006810; GO:0009987; GO:0051234; GO:0008150; GO:0051179	Pf00005, Pf00664	5	182.36	38006	31487.4	0	0	0	0	0	0	246855	221084	0.0115854	2	2	2	2	2	231052	230565	0.00426829	1	1	1	1	1	46713.4	0	0	0	0	0	0	0	15740.9	13899.3	0	0	0	0	0	0	17660.6	17060.8	0	0	0	0	0	0	173778	174145	0.0140244	1	1	1	1	1	188780	271053	0.0317073	5	5	5	5	7	29427.1	41192.8	0	0	0	0	0	0	189018	207247	0.0140244	2	2	2	2	2	35035.5	50518.1	0.0140244	1	1	1	1	2	174799	184557	0.0140244	1	1	1	1	1	246855	271053	16	7	0.301691	-0.0873145	2.46103	2.07202	2.15934	2.46103	1.23259	0.941273	5.50608	4.20475	4.46709	2.95646	0.770542	0.92952	0.0136741	0.0228473	0.0169197	0.0136741	0.950707	0.999908	0.0277001	0.0433667	0.0300283								5			2		ü										ü	1											ü				1				ü
535			Mp3g04110.2_x000D_; Mp3g04110.1		Mp3g04110.2<|>Mp3g04110.1		[GO:0005768]; GO:0031410; GO:0012505; GO:0097708; GO:0005737; GO:0110165; GO:0031982; GO:0043231; GO:0005622; GO:0005575; GO:0043227; GO:0043229; GO:0043226_x000D_ [GO:0006886]; GO:0015031; GO:0046907; GO:0008104; GO:0045184; GO:0071702; GO:0071705; GO:0006810; GO:0051641; GO:0051649; GO:0070727; GO:0051234; GO:0009987; GO:0051179; GO:0033036; GO:0008150_x000D_ [GO:0006904]; GO:0048278; GO:0140029; GO:0140056; GO:0016192; GO:0009987; GO:0006887; GO:0022406; GO:0051640; GO:0006810; GO:0008150; GO:0032940; GO:0051179; GO:0051234; GO:0046903; GO:0140352_x000D_ [GO:0007032]; GO:0016050; GO:0010256; GO:0006996; GO:0016043; GO:0071840; GO:0009987; GO:0008150_x000D_ [GO:0007033]; GO:0006996; GO:0016043; GO:0071840; GO:0009987; GO:0008150_x000D_ [GO:0009705]; GO:0005774; GO:0000325; GO:0098588; GO:0005773; GO:0031090; GO:0043231; GO:0005737; GO:0016020; GO:0043227; GO:0043229; GO:0110165; GO:0005622; GO:0043226; GO:0005575_x000D_ [GO:0030674]; GO:0060090; GO:0003674_x000D_ [GO:0030897]; GO:0098796; GO:0099023; GO:0032991; GO:0016020; GO:0005575; GO:0110165_x000D_ [GO:0033263]; GO:0099023; GO:0005768; GO:0032991; GO:0031410; GO:0012505; GO:0005575; GO:0097708; GO:0005737; GO:0110165; GO:0031982; GO:0043231; GO:0005622; GO:0043227; GO:0043229; GO:0043226_x000D_ [GO:0046872]; GO:0043169; GO:0043167; GO:0005488; GO:0003674_x000D_ [GO:0048284]; GO:0006996; GO:0016043; GO:0071840; GO:0009987; GO:0008150	Pf00637, Pf12451	2	112.505	341077	282577	0	0	0	0	0	0	484824	434209	0.011022	1	1	1	1	1	48037.1	47935.7	0	0	0	0	0	0	46713.4	0	0	0	0	0	0	0	35104.2	0	0	0	0	0	0	0	29347.8	0	0	0	0	0	0	0	413540	414413	0.011022	1	1	1	1	1	324607	466075	0.0190381	2	2	2	2	2	190472	266628	0.011022	1	1	1	1	1	303389	332649	0.0190381	2	2	2	2	2	179228	258430	0	0	0	0	0	0	291359	307624	0.011022	1	1	1	1	1	484824	466075	8	2	-0.331994	0.23018		3.01778	2.7876	3.01778	0.794438	1.17298		8.09922	6.90482	0.331994	0.72276	0.615282		0.000178914	0.000121116	0.000121116	0.942383	0.999908		0.00182008	0.0008015				5	5						1												ü	2					ü						ü				2				ü							ü
807			Mp7g13930.1		Mp7g13930.1		[GO:0004314]; GO:0004312; GO:0016419; GO:0016747; GO:0016417; GO:0016420; GO:0016746; GO:0016740; GO:0003824; GO:0003674_x000D_ [GO:0005739]; GO:0043231; GO:0005737; GO:0043227; GO:0043229; GO:0110165; GO:0005622; GO:0043226; GO:0005575_x000D_ [GO:0006633]; GO:0006631; GO:0008610; GO:0072330; GO:0032787; GO:0044255; GO:0006629; GO:1901576; GO:0046394; GO:0019752; GO:0044237; GO:0044238; GO:0071704; GO:0009058; GO:0016053; GO:0043436; GO:0008152; GO:0009987; GO:0006082; GO:0044249; GO:0044283; GO:0008150; GO:0044281_x000D_ [GO:0009507]; GO:0009536; GO:0043231; GO:0005737; GO:0043227; GO:0043229; GO:0110165; GO:0005622; GO:0043226; GO:0005575	Pf00698	5	40.81	2.63154e+06	2.18019e+06	0.0206186	1	1	1	1	1	8.5417e+06	7.64996e+06	0.0979381	4	4	4	4	4	7.94197e+06	7.92521e+06	0.146907	5	5	5	5	5	1.05644e+06	646043	0	0	0	0	0	0	1.17472e+06	1.03729e+06	0.0206186	1	1	1	1	1	861797	832530	0	0	0	0	0	0	7.29235e+06	7.30774e+06	0.0773196	3	3	3	3	3	5.69215e+06	8.17287e+06	0.126289	4	4	4	4	5	1.63545e+06	2.28934e+06	0	0	0	0	0	0	7.90815e+06	8.67082e+06	0.0979381	3	3	3	3	3	1.66886e+06	2.40635e+06	0	0	0	0	0	0	4.71289e+06	4.97599e+06	0.118557	4	4	4	4	4	8.5417e+06	8.67082e+06	26	5	0.507037	0.0420765	2.46099	1.99603	1.95396	2.46099	1.42113	1.02959	5.50595	3.98901	3.87435	2.46099	0.513866	0.958465	0.00165234	0.00999339	0.00916023	0.00165234	0.873571	0.999908	0.00788619	0.0245249	0.0184727								5			1												ü	1									ü						2							ü					ü
537			Mp8g00470.1		Mp8g00470.1		[GO:0016616]; GO:0016614; GO:0016491; GO:0003824; GO:0003674	Pf01370	2	35.574	561395	465107	0.0214067	1	1	1	1	1	988563	885359	0.0214067	1	1	1	1	1	830614	828861	0.0214067	1	1	1	1	1	215696	131904	0	0	0	0	0	0	325888	287761	0.0214067	1	1	1	1	1	527893	509965	0	0	0	0	0	0	1.72422e+06	1.72786e+06	0.0458716	2	2	2	2	2	1.36215e+06	1.9558e+06	0.0214067	1	1	1	1	1	691969	968636	0.0214067	1	1	1	1	1	3.67144e+06	4.02552e+06	0.0458716	2	2	2	2	2	1.87658e+06	2.70585e+06	0.0214067	1	1	1	1	1	2.8556e+06	3.01501e+06	0.0458716	2	2	2	2	2	3.67144e+06	4.02552e+06	13	2	-1.80517	-1.19921	1.21164	1.81759	3.0168	3.0168	0.286148	0.435514	2.316	3.52493	8.09372	3.0168	0.00283939	0.0417734	0.0360143	0.0107425	0.000181037	0.000181037	0.0328644	0.333292	0.0566281	0.0256302	0.00109761					5					5	1												ü	0															0
808			Mp3g22820.1		Mp3g22820.1		[GO:0004556]; GO:0016160; GO:0004553; GO:0016798; GO:0016787; GO:0003824; GO:0003674_x000D_ [GO:0005509]; GO:0046872; GO:0043169; GO:0043167; GO:0005488; GO:0003674_x000D_ [GO:0005987]; GO:0005985; GO:0046352; GO:0005984; GO:0009313; GO:0009311; GO:0016052; GO:0005975; GO:1901575; GO:0044238; GO:0071704; GO:0009056; GO:0008152; GO:0008150	Pf00128, Pf07821	5	110.953	374449	310225	0.00803213	1	1	1	1	1	909693	814723	0.0361446	4	4	4	4	4	1.06378e+06	1.06154e+06	0.0361446	4	4	4	4	4	57441.7	35127.2	0	0	0	0	0	0	276826	244439	0	0	0	0	0	0	136587	131949	0	0	0	0	0	0	1.12414e+06	1.12651e+06	0.0271084	3	3	3	3	3	812352	1.16639e+06	0.0271084	3	3	3	3	3	239117	334723	0.00803213	1	1	1	1	1	1.06414e+06	1.16676e+06	0.0170683	2	2	2	2	3	355251	512240	0.0180723	2	2	2	2	2	853565	901215	0.0261044	3	3	3	3	3	1.12414e+06	1.16676e+06	24	4	0.0557757	-0.187794	2.46077	2.2172	2.40499	2.46077	1.03942	0.877947	5.5051	4.6499	5.29633	2.46077	0.927725	0.798156	0.00576518	0.0135579	0.00584644	0.00576518	0.983787	0.999908	0.0157773	0.0301583	0.0135613								5			1												ü	1									ü						0
539			Mp1g26380.1		Mp1g26380.1		[GO:0003746]; GO:0008135; GO:0006414; GO:0090079; GO:0006412; GO:0009059; GO:0003676; GO:0045182; GO:0019538; GO:0043043; GO:0010467; GO:0043170; GO:1901576; GO:0097159; GO:1901363; GO:0003674; GO:0006417; GO:0044238; GO:1901564; GO:0006518; GO:0043604; GO:1901566; GO:0071704; GO:0009058; GO:0005488; GO:0010556; GO:0010608; GO:0031326; GO:0034248; GO:0051246; GO:0008152; GO:0006807; GO:0043603; GO:0044271; GO:0009889; GO:0060255; GO:0010468; GO:0031323; GO:0051171; GO:0080090; GO:0008150; GO:0034641; GO:0044249; GO:0019222; GO:0050794; GO:0044237; GO:0050789; GO:0009987; GO:0065007_x000D_ [GO:0003924]; GO:0017111; GO:0016462; GO:0016818; GO:0016817; GO:0016787; GO:0003824; GO:0003674_x000D_ [GO:0005525]; GO:0032561; GO:0035639; GO:0019001; GO:0032555; GO:0043168; GO:1901265; GO:0017076; GO:0032553; GO:0043167; GO:0097159; GO:1901363; GO:0000166; GO:0097367; GO:0005488; GO:0036094; GO:0003674_x000D_ [GO:0006412]; GO:0009059; GO:0019538; GO:0043043; GO:0010467; GO:0043170; GO:1901576; GO:0044238; GO:1901564; GO:0006518; GO:0043604; GO:1901566; GO:0071704; GO:0009058; GO:0008152; GO:0006807; GO:0043603; GO:0044271; GO:0008150; GO:0034641; GO:0044249; GO:0044237; GO:0009987_x000D_ [GO:0006414]; GO:0009059; GO:0006412; GO:0043170; GO:1901576; GO:0019538; GO:0043043; GO:0010467; GO:0071704; GO:0009058; GO:0044238; GO:1901564; GO:0006518; GO:0043604; GO:1901566; GO:0008152; GO:0006807; GO:0043603; GO:0044271; GO:0008150; GO:0034641; GO:0044249; GO:0044237; GO:0009987	Pf00009, Pf03143, Pf03144	1	49.256	43420.2	0	0.0939597	6	0	6	0	31	48769.3	0	0.163311	10	0	10	0	57	272074	271500	0.181208	10	0	10	0	67	46713.4	0	0.098434	6	0	6	0	36	86209.9	76123.9	0.152125	7	0	7	0	48	29347.8	0	0.152125	8	0	8	0	54	661467	662863	0.232662	12	1	12	1	50	576655	827969	0.293065	15	1	15	1	69	163621	229041	0.223714	10	0	10	0	33	261839	287091	0.257271	14	0	14	0	53	125940	181594	0.196868	11	0	11	0	37	297784	314407	0.183445	13	0	13	0	49	661467	827969	584	69		0.889351		3.01486		3.01486		1.85234		8.08283		2.20199		0.213239		0.00106032		0.00106032		0.919182		0.00582186					5							2										ü		ü	2						ü			ü						0
809			Mp2g04840.1		Mp2g04840.1		[GO:0000502]; GO:0140535; GO:1905369; GO:0032991; GO:1905368; GO:0005575; GO:1902494_x000D_ [GO:0005524]; GO:0032559; GO:0035639; GO:0030554; GO:0032555; GO:0043168; GO:1901265; GO:0017076; GO:0032553; GO:0043167; GO:0097159; GO:1901363; GO:0000166; GO:0097367; GO:0005488; GO:0036094; GO:0003674_x000D_ [GO:0005634]; GO:0043231; GO:0043227; GO:0043229; GO:0043226; GO:0005622; GO:0110165; GO:0005575_x000D_ [GO:0005737]; GO:0110165; GO:0005622; GO:0005575_x000D_ [GO:0008540]; GO:0032991; GO:0005838; GO:0005575; GO:0022624; GO:0000502; GO:0005622; GO:0140535; GO:1905369; GO:0110165; GO:1905368; GO:1902494_x000D_ [GO:0016887]; GO:0017111; GO:0140657; GO:0016462; GO:0003674; GO:0016818; GO:0016817; GO:0016787; GO:0003824_x000D_ [GO:0030163]; GO:0009057; GO:0019538; GO:1901565; GO:0043170; GO:1901575; GO:0044238; GO:1901564; GO:0071704; GO:0009056; GO:0008152; GO:0006807; GO:0008150_x000D_ [GO:0036402]; GO:0140657; GO:1901800; GO:0003674; GO:0045732; GO:0061136; GO:1903052; GO:0009896; GO:0042176; GO:0051247; GO:1903050; GO:0045862; GO:0009893; GO:0009894; GO:0051246; GO:0010604; GO:0051173; GO:0030162; GO:0019222; GO:0048518; GO:0051171; GO:0060255; GO:0080090; GO:0050789; GO:0065007; GO:0008150_x000D_ [GO:0043161]; GO:0006511; GO:0010498; GO:0019941; GO:0030163; GO:0051603; GO:0043632; GO:0009057; GO:0019538; GO:1901565; GO:0006508; GO:0043170; GO:1901575; GO:0044238; GO:1901564; GO:0071704; GO:0009056; GO:0008152; GO:0006807; GO:0008150	Pf00004, Pf17862	8	47.518	4.10541e+06	3.40127e+06	0.112676	5	5	5	5	6	2.73589e+07	2.45027e+07	0.150235	6	6	6	6	27	2.17223e+07	2.16764e+07	0.176056	7	7	7	7	25	1.55256e+06	949432	0.0234742	1	1	1	1	1	2.8981e+06	2.55904e+06	0.103286	4	4	4	4	4	3.27112e+06	3.16003e+06	0.103286	4	4	4	4	4	1.70959e+07	1.7132e+07	0.176056	7	7	7	7	17	2.06243e+07	2.96126e+07	0.194836	9	9	9	9	17	4.78017e+06	6.69141e+06	0.131455	5	5	5	5	9	2.22263e+07	2.43698e+07	0.176056	8	8	8	8	18	4.5278e+06	6.52868e+06	0.103286	4	4	4	4	9	1.5897e+07	1.67844e+07	0.147887	7	7	7	7	13	2.73589e+07	2.96126e+07	150	27	0.20296	0.025076	2.45768	2.27979	2.25472	2.45768	1.15106	1.01753	5.49331	4.85608	4.7724	2.45768	0.833983	0.975771	0.00968678	0.00575351	0.00687254	0.00575351	0.959676	0.999908	0.0218734	0.01698	0.0152598											1												ü	3						ü			ü					ü	2										ü		ü
541			Mp2g23490.1		Mp2g23490.1		[GO:0004620]; GO:0016298; GO:0016788; GO:0016787; GO:0003824; GO:0003674_x000D_ [GO:0006629]; GO:0044238; GO:0071704; GO:0008152; GO:0008150	Pf01764	2	67.903	153579	127238	0	0	0	0	0	0	484167	433621	0.0235294	1	1	1	1	1	562261	561074	0.0369748	2	2	2	2	2	46713.4	0	0	0	0	0	0	0	59903.8	52895.4	0	0	0	0	0	0	29347.8	0	0	0	0	0	0	0	690902	692360	0.0369748	2	2	2	2	2	510487	732964	0.0369748	2	2	2	2	2	122812	171915	0	0	0	0	0	0	441816	484426	0.0369748	2	2	2	2	2	81041.9	116855	0	0	0	0	0	0	291419	307687	0	0	0	0	0	0	690902	732964	9	2	0.667481	0.684508	2.99726	3.01428		3.01428	1.5883	1.60715	7.98481	8.0796		2.55155	0.434599	0.456796	0.000828575	0.00127829		0.000828575	0.820197	0.999908	0.00522326	0.00648274				5	5							1												ü	1									ü						0
542			Mp6g17520.1		Mp6g17520.1		[GO:0004672]; GO:0016301; GO:0016773; GO:0140096; GO:0016772; GO:0003824; GO:0016740; GO:0003674_x000D_ [GO:0005524]; GO:0032559; GO:0035639; GO:0030554; GO:0032555; GO:0043168; GO:1901265; GO:0017076; GO:0032553; GO:0043167; GO:0097159; GO:1901363; GO:0000166; GO:0097367; GO:0005488; GO:0036094; GO:0003674_x000D_ [GO:0006468]; GO:0016310; GO:0036211; GO:0006796; GO:0019538; GO:0043412; GO:0006793; GO:0043170; GO:0044238; GO:1901564; GO:0044237; GO:0071704; GO:0008152; GO:0006807; GO:0009987; GO:0008150_x000D_ [GO:0016020]; GO:0110165; GO:0005575	Pf00069, Pf12819, Pf13855	1	136.025	513238	425210	0.00653061	1	1	1	1	2	980821	878426	0.00653061	1	1	1	1	2	1.04773e+06	1.04552e+06	0.00653061	1	1	1	1	2	180820	110576	0	0	0	0	0	0	296364	261691	0.00653061	1	1	1	1	1	66087.1	63842.8	0	0	0	0	0	0	2.61051e+06	2.61602e+06	0.00653061	1	1	1	1	2	1.11138e+06	1.59573e+06	0.00653061	1	1	1	1	2	637410	892262	0.00653061	1	1	1	1	2	1.52333e+06	1.67025e+06	0.0179592	2	2	2	2	3	596417	859979	0.0179592	2	2	2	2	3	1.67324e+06	1.76665e+06	0.0179592	2	2	2	2	3	2.61051e+06	2.61602e+06	22	3	-0.509078	0.0942355	2.40615	3.00947	2.91523	3.00947	0.702671	1.0675	5.30059	8.05266	7.54348	3.00947	0.363801	0.889709	0.00424351	0.00156477	0.00168649	0.00156477	0.774589	0.999908	0.013105	0.00733911	0.00547784				5				5	5	5	2											ü	ü	2						ü			ü						1				ü
713			Mp1g26180.1		Mp1g26180.1		[GO:0004467]; GO:0015645; GO:0016405; GO:0001676; GO:0016878; GO:0140657; GO:0016877; GO:0006631; GO:0003674; GO:0016874; GO:0032787; GO:0044255; GO:0003824; GO:0019752; GO:0006629; GO:0044237; GO:0043436; GO:0044238; GO:0071704; GO:0008152; GO:0009987; GO:0006082; GO:0008150; GO:0044281_x000D_ [GO:0005783]; GO:0043231; GO:0005737; GO:0012505; GO:0043227; GO:0043229; GO:0110165; GO:0005622; GO:0043226; GO:0005575_x000D_ [GO:0016020]; GO:0110165; GO:0005575	Pf00501	10	79.705	854271	707750	0.0231293	2	2	2	2	2	3.18214e+06	2.84993e+06	0.102041	9	9	9	9	9	2.75436e+06	2.74855e+06	0.0503401	5	5	5	5	5	351851	215167	0	0	0	0	0	0	593351	523932	0.0244898	2	2	2	2	2	218114	210707	0.00952381	1	1	1	1	1	2.6663e+06	2.67193e+06	0.0244898	3	3	3	3	3	2.94513e+06	4.22865e+06	0.0829932	7	7	7	7	7	983371	1.37655e+06	0.0244898	2	2	2	2	2	2.84648e+06	3.121e+06	0.0680272	6	6	6	6	6	1.31651e+06	1.89829e+06	0.0244898	2	2	2	2	2	2.90067e+06	3.0626e+06	0.0517007	5	5	5	5	6	3.18214e+06	4.22865e+06	45	9	-0.179267	-0.164435	2.45378	2.46861	2.63304	2.63304	0.883151	0.892278	5.47849	5.5351	6.20334	2.63304	0.780826	0.781246	0.00407992	0.0024846	0.000844815	0.000844815	0.950707	0.999908	0.0128489	0.0100114	0.00331541								5	5	5	1												ü	1									ü						2				ü				ü
544			Mp7g18230.4_x000D_; Mp7g18230.1		Mp7g18230.4<|>Mp7g18230.1		[GO:0005102]; GO:0005515; GO:0005488; GO:0003674_x000D_ [GO:0005778]; GO:0031903; GO:0005777; GO:0098588; GO:0042579; GO:0031090; GO:0043231; GO:0005737; GO:0016020; GO:0043227; GO:0043229; GO:0110165; GO:0005622; GO:0043226; GO:0005575_x000D_ [GO:0016560]; GO:0008104; GO:0016558; GO:0070727; GO:0006625; GO:0015919; GO:0044743; GO:0065002; GO:0033036; GO:0051641; GO:0006605; GO:0043574; GO:0072663; GO:0071806; GO:0072594; GO:0006886; GO:0051179; GO:0009987; GO:0046907; GO:0072662; GO:0015031; GO:0055085; GO:0033365; GO:0045184; GO:0008150; GO:0006810; GO:0051649; GO:0007031; GO:0071702; GO:0071705; GO:0051234; GO:0006996; GO:0016043; GO:0071840_x000D_ [GO:1990429]; GO:1990351; GO:0032991; GO:0005575	Pf04695, Pf17733	2	65.05	181774	150597	0.0163934	1	1	1	1	1	340365	304832	0.0163934	1	1	1	1	1	286191	285587	0	0	0	0	0	0	46713.4	0	0	0	0	0	0	0	35104.2	0	0	0	0	0	0	0	29347.8	0	0	0	0	0	0	0	308568	309219	0.0163934	1	1	1	1	1	377147	541513	0.0442623	2	2	2	2	2	214719	300569	0.0278689	1	1	1	1	1	127733	140052	0	0	0	0	0	0	42159.5	60790.2	0	0	0	0	0	0	60611.2	63994.9	0	0	0	0	0	0	377147	541513	6	2	1.9205	2.08615	2.84109	3.00674		3.00674	3.78553	4.24613	7.1656	8.03746		2.08615	0.00785029	0.00460946	0.000160517	0.000139501		0.000139501	0.0669892	0.08279	0.00233367	0.001536			5	5	5			5				1	ü												2					ü						ü				3				ü							ü	ü
545			Mp2g02960.1		Mp2g02960.1		[GO:0003729]; GO:0003723; GO:0003676; GO:0097159; GO:1901363; GO:0005488; GO:0003674_x000D_ [GO:0009538]; GO:0098796; GO:0009522; GO:0032991; GO:0016020; GO:0009521; GO:0005575; GO:0110165; GO:0034357; GO:0009579; GO:0043232; GO:0043228; GO:0043229; GO:0043226; GO:0005622_x000D_ [GO:0009543]; GO:0031978; GO:0009534; GO:0031977; GO:0031976; GO:0009507; GO:0110165; GO:0009579; GO:0009536; GO:0005575; GO:0043232; GO:0043231; GO:0005737; GO:0043228; GO:0043229; GO:0043227; GO:0005622; GO:0043226_x000D_ [GO:0015979]; GO:0044237; GO:0008152; GO:0009987; GO:0008150_x000D_ [GO:0019904]; GO:0005515; GO:0005488; GO:0003674	Pf02507	1	25.977	477679	395749	0	0	0	0	0	0	1.02254e+06	915791	0.0528455	1	1	1	1	1	8.05486e+06	8.03786e+06	0.0528455	1	1	1	1	2	546905	334447	0	0	0	0	0	0	326263	288092	0	0	0	0	0	0	108442	104759	0	0	0	0	0	0	990271	992362	0.0528455	1	1	1	1	1	2.98745e+06	4.28942e+06	0.0528455	1	1	1	1	2	283017	396175	0.0528455	1	1	1	1	1	1.7277e+06	1.89432e+06	0.0528455	1	1	1	1	1	5.09935e+06	7.35281e+06	0.0528455	1	1	1	1	1	1.14016e+06	1.20381e+06	0.0528455	1	1	1	1	1	8.05486e+06	8.03786e+06	10	2	-0.450756	-1.19488	2.55589	1.81177	3.00664	3.00664	0.73166	0.436824	5.8803	3.51072	8.03693	3.00664	0.706065	0.248518	0.036932	0.063341	0.00295693	0.00295693	0.939691	0.993182	0.0578786	0.0974004	0.00835117										5	2										ü		ü	1									ü						2				ü								ü
546			Mp2g17070.1		Mp2g17070.1			Pf00011	2	32.296	223691	185324	0.0664452	2	2	2	2	2	316988	283895	0.0299003	1	1	1	1	2	323893	323209	0.0664452	2	2	2	2	4	46713.4	0	0	0	0	0	0	0	35104.2	0	0.0365449	1	1	1	1	1	29347.8	0	0.0365449	1	1	1	1	1	221667	222135	0.0365449	1	1	1	1	2	371758	533776	0.089701	3	3	3	3	4	302875	423972	0.0664452	2	2	2	2	3	253933	278423	0.0664452	2	2	2	2	3	148706	214420	0.0365449	1	1	1	1	2	101496	107162	0.0365449	1	1	1	1	2	371758	533776	26	4	0.861039	0.901049	2.96617	3.00618		3.00618	1.81635	1.86742	7.81457	8.03433		0.901049	0.0783817	0.0885111	7.90509e-05	0.0001325		7.90509e-05	0.325672	0.560152	0.00146316	0.00146676				5	5							0													0															0
791			Mp5g07020.1		Mp5g07020.1		[GO:0006417]; GO:0010556; GO:0010608; GO:0031326; GO:0034248; GO:0051246; GO:0009889; GO:0060255; GO:0010468; GO:0031323; GO:0051171; GO:0080090; GO:0019222; GO:0050794; GO:0050789; GO:0065007; GO:0008150_x000D_ [GO:0022627]; GO:0015935; GO:0022626; GO:0044391; GO:0005840; GO:0005829; GO:1990904; GO:0043232; GO:0110165; GO:0005737; GO:0032991; GO:0043228; GO:0043229; GO:0005575; GO:0005622; GO:0043226_x000D_ [GO:0043022]; GO:0043021; GO:0044877; GO:0005488; GO:0003674_x000D_ [GO:0043024]; GO:0043022; GO:0043021; GO:0044877; GO:0005488; GO:0003674_x000D_ [GO:0044238]; GO:0008152; GO:0008150_x000D_ [GO:0045900]; GO:0006448; GO:0017148; GO:0006417; GO:0010558; GO:0010629; GO:0031327; GO:0034249; GO:0051248; GO:0010556; GO:0010608; GO:0031326; GO:0034248; GO:0051246; GO:0009890; GO:0010605; GO:0010468; GO:0031324; GO:0051172; GO:0009889; GO:0060255; GO:0031323; GO:0051171; GO:0080090; GO:0009892; GO:0048523; GO:0019222; GO:0050794; GO:0048519; GO:0050789; GO:0065007; GO:0008150	Pf02482, Pf16321	10	33.462	1.09245e+07	9.0508e+06	0.170418	5	5	5	5	5	2.83724e+07	2.54104e+07	0.209003	6	6	6	6	8	2.70249e+07	2.69678e+07	0.173633	6	6	6	6	8	3.49646e+06	2.13818e+06	0.0546624	2	2	2	2	2	4.92427e+06	4.34816e+06	0.0836013	3	3	3	3	3	2.97442e+06	2.87341e+06	0.0836013	3	3	3	3	3	2.92834e+07	2.93452e+07	0.308682	8	8	8	8	10	3.0462e+07	4.37378e+07	0.334405	10	10	10	10	12	1.02092e+07	1.42911e+07	0.215434	6	6	6	6	6	2.42139e+07	2.65491e+07	0.234727	8	8	8	8	8	1.1831e+07	1.70593e+07	0.266881	6	6	6	6	6	2.31427e+07	2.44347e+07	0.308682	8	8	8	8	10	3.0462e+07	4.37378e+07	81	12	0.11246	0.152665	2.45124	2.49144	2.33878	2.49144	1.08107	1.11162	5.46886	5.62341	5.05874	2.49144	0.830994	0.793196	0.00114502	0.00158536	0.000691605	0.000691605	0.959461	0.999908	0.00645998	0.00738521	0.0028936			5					5	5		1								ü					2									ü					ü	2					ü				ü
548			Mp5g03060.1		Mp5g03060.1		[GO:0003729]; GO:0003723; GO:0003676; GO:0097159; GO:1901363; GO:0005488; GO:0003674_x000D_ [GO:0009535]; GO:0031968; GO:0055035; GO:0009534; GO:0019867; GO:0098588; GO:0031967; GO:0042170; GO:0042651; GO:0031976; GO:0009507; GO:0016020; GO:0031090; GO:0031975; GO:0043227; GO:0043229; GO:0009526; GO:0034357; GO:0009579; GO:0009536; GO:0110165; GO:0043226; GO:0005622; GO:0043232; GO:0043231; GO:0005737; GO:0005575; GO:0043228_x000D_ [GO:0009658]; GO:0009657; GO:0006996; GO:0016043; GO:0071840; GO:0009987; GO:0008150_x000D_ [GO:0009706]; GO:0009528; GO:0031969; GO:0019866; GO:0042170; GO:0009941; GO:0031090; GO:0031967; GO:0009526; GO:0009507; GO:0016020; GO:0043227; GO:0031975; GO:0043229; GO:0009536; GO:0110165; GO:0043226; GO:0005622; GO:0043231; GO:0005737; GO:0005575_x000D_ [GO:0015979]; GO:0044237; GO:0008152; GO:0009987; GO:0008150_x000D_ [GO:0015995]; GO:0006779; GO:0015994; GO:0046148; GO:0006778; GO:0033014; GO:0042440; GO:0033013; GO:0018130; GO:0019438; GO:0044271; GO:1901362; GO:1901566; GO:0008152; GO:0006725; GO:0046483; GO:1901360; GO:1901564; GO:0044249; GO:0034641; GO:1901576; GO:0008150; GO:0044237; GO:0071704; GO:0006807; GO:0009058; GO:0009987_x000D_ [GO:0046872]; GO:0043169; GO:0043167; GO:0005488; GO:0003674_x000D_ [GO:0048529]; GO:0016709; GO:0004497; GO:0016705; GO:0016491; GO:0003824; GO:0003674_x000D_ [GO:1901401]; GO:0031323; GO:0051171; GO:0019222; GO:0050794; GO:0050789; GO:0065007; GO:0008150	Pf02915	2	47.786	4.53654e+06	3.75845e+06	0.026506	1	1	1	1	1	1.53322e+07	1.37316e+07	0.0746988	3	3	3	3	3	1.33207e+07	1.32926e+07	0.0506024	2	2	2	2	2	985943	602931	0	0	0	0	0	0	2.73522e+06	2.41521e+06	0.0240964	1	1	1	1	1	1.32083e+06	1.27597e+06	0.0240964	1	1	1	1	1	2.39294e+07	2.39799e+07	0.0481928	2	2	2	2	2	1.95759e+07	2.81074e+07	0.0746988	3	3	3	3	3	3.92052e+06	5.48805e+06	0.0481928	2	2	2	2	2	2.03247e+07	2.22849e+07	0.0481928	2	2	2	2	2	4.63547e+06	6.68393e+06	0.0481928	3	3	3	3	3	1.58839e+07	1.67707e+07	0.0746988	3	3	3	3	3	2.39294e+07	2.81074e+07	23	3	-0.230562	0.0984626	2.67434	3.00336	2.9049	3.00336	0.852303	1.07063	6.38346	8.01868	7.48967	3.00336	0.763949	0.91243	0.00216464	0.00209187	0.0016961	0.0016961	0.950224	0.999908	0.00911175	0.00891752	0.00547784			5	5				5	5	5	2										ü		ü	3					ü				ü					ü	1				ü
549			Mp3g07780.1		Mp3g07780.1		[GO:0003729]; GO:0003723; GO:0003676; GO:0097159; GO:1901363; GO:0005488; GO:0003674_x000D_ [GO:0005737]; GO:0110165; GO:0005622; GO:0005575_x000D_ [GO:0010468]; GO:0060255; GO:0019222; GO:0050789; GO:0065007; GO:0008150	Pf00013	2	58.123	239307	198262	0.0147601	1	1	1	1	1	264062	236494	0	0	0	0	0	0	238073	237570	0.0147601	1	1	1	1	1	46713.4	0	0	0	0	0	0	0	35104.2	0	0	0	0	0	0	0	29347.8	0	0	0	0	0	0	0	413734	414608	0.0276753	2	2	2	2	2	298701	428879	0.0147601	1	1	1	1	1	200267	280339	0.0147601	1	1	1	1	1	233949	256512	0.0295203	2	2	2	2	2	128603	185434	0.0147601	1	1	1	1	1	186556	196970	0.0147601	1	1	1	1	1	413734	428879	10	2	0.474138	0.713536	2.76273	3.00213	2.28859	3.00213	1.38909	1.63982	6.7868	8.01182	4.8858	0.713536	0.169241	0.14043	0.000100336	0.000170639	0.000512199	0.000100336	0.52089	0.734711	0.00171948	0.00178102	0.00234661			5	5							1										ü			1														ü	1												ü
684			Mp4g01070.1		Mp4g01070.1				7	180.262	401353	332515	0.0352798	5	5	5	5	5	563191	504395	0.0176399	3	3	3	3	3	555929	554755	0.0121655	2	2	2	2	2	65241.6	39897	0	0	0	0	0	0	144972	128011	0	0	0	0	0	0	81383.8	78619.9	0	0	0	0	0	0	717382	718896	0.0255474	4	4	4	4	4	672106	965019	0.053528	7	7	7	7	7	421818	590472	0.0310219	5	5	5	5	5	601816	659856	0.0310219	5	5	5	5	5	319772	461083	0.0121655	2	2	2	2	2	501705	529713	0.0243309	4	4	4	4	4	717382	965019	37	7	0.126731	0.358282	2.45031	2.68187	2.32358	2.68187	1.09182	1.2819	5.46535	6.41685	5.00574	2.68187	0.720631	0.4139	0.000582342	0.000528764	0.000917981	0.000528764	0.942383	0.999908	0.00421006	0.00371578	0.0035299			5	5				5	5		0													0															0
551			Mp1g01470.1_x000D_; Mp1g01470.2		Mp1g01470.1<|>Mp1g01470.2		[GO:0005634]; GO:0043231; GO:0043227; GO:0043229; GO:0043226; GO:0005622; GO:0110165; GO:0005575_x000D_ [GO:0005737]; GO:0110165; GO:0005622; GO:0005575_x000D_ [GO:0006606]; GO:0006886; GO:0034504; GO:0051170; GO:0072594; GO:0015031; GO:0046907; GO:0008104; GO:0033365; GO:0006913; GO:0045184; GO:0071702; GO:0071705; GO:0006810; GO:0051641; GO:0051649; GO:0070727; GO:0051169; GO:0051234; GO:0009987; GO:0051179; GO:0033036; GO:0008150_x000D_ [GO:0008139]; GO:0005048; GO:0042277; GO:0033218; GO:0005488; GO:0003674_x000D_ [GO:0031267]; GO:0051020; GO:0019899; GO:0005515; GO:0005488; GO:0003674_x000D_ [GO:0061608]; GO:0140142; GO:0051170; GO:0140104; GO:0006913; GO:0003674; GO:0051169; GO:0046907; GO:0006810; GO:0051641; GO:0051649; GO:0051234; GO:0009987; GO:0051179; GO:0008150	Pf03810, Pf13646	2	115.404	130722	108301	0	0	0	0	0	0	399727	357997	0.0104463	1	1	1	1	2	347486	346752	0.00949668	1	1	1	1	1	46713.4	0	0	0	0	0	0	0	25925.8	22892.6	0	0	0	0	0	0	29347.8	0	0	0	0	0	0	0	197843	198260	0.017094	2	2	2	2	2	271666	390062	0.017094	2	2	2	2	2	113864	159390	0	0	0	0	0	0	53117.1	0	0.017094	2	2	2	2	2	42516.9	61305.6	0	0	0	0	0	0	15797.1	16679	0	0	0	0	0	0	399727	390062	9	2	2.99713		2.99893			2.99893	7.98409		7.99406			3.34224	0.00327667		0.000467579			0.000467579	0.0365642		0.00399875			5		5			1		5			1												ü	1											ü				2										ü		ü
409			Mp4g15130.1		Mp4g15130.1			Pf01987	4	26.47	1.27745e+06	1.05835e+06	0.0411523	1	1	1	1	1	1.39837e+06	1.25238e+06	0.0411523	1	1	1	1	1	1.03516e+06	1.03297e+06	0	0	0	0	0	0	306520	187445	0	0	0	0	0	0	446017	393836	0	0	0	0	0	0	84628.6	81754.6	0	0	0	0	0	0	684986	686432	0	0	0	0	0	0	1.19701e+06	1.71869e+06	0	0	0	0	0	0	1.01895e+06	1.42635e+06	0	0	0	0	0	0	2.15925e+06	2.36749e+06	0.0740741	2	2	2	2	2	2.6232e+06	3.78243e+06	0.131687	3	3	3	3	3	1.95169e+06	2.06065e+06	0	0	0	0	0	0	2.6232e+06	3.78243e+06	7	3	-0.859907	-1.24197	2.44012		3.30002	3.30002	0.550988	0.422794	5.42685		9.84931	3.30002	0.0173359	0.0122197	0.00434236		0.000535908	0.000535908	0.116429	0.146768	0.0133448		0.00242815					5			5		5	0													0															0
532			Mp2g07250.1		Mp2g07250.1		[GO:0000502]; GO:0140535; GO:1905369; GO:0032991; GO:1905368; GO:0005575; GO:1902494_x000D_ [GO:0006511]; GO:0019941; GO:0043632; GO:0051603; GO:0009057; GO:0006508; GO:0030163; GO:0043170; GO:1901575; GO:0019538; GO:1901565; GO:0071704; GO:0009056; GO:0044238; GO:1901564; GO:0008152; GO:0006807; GO:0008150_x000D_ [GO:0008541]; GO:0032991; GO:0005838; GO:0005575; GO:0022624; GO:0000502; GO:0005622; GO:0140535; GO:1905369; GO:0110165; GO:1905368; GO:1902494_x000D_ [GO:0030234]; GO:0098772; GO:0003674_x000D_ [GO:0042176]; GO:0009894; GO:0051246; GO:0019222; GO:0051171; GO:0060255; GO:0080090; GO:0050789; GO:0065007; GO:0008150	Pf01399, Pf08375	6	102.365	188839	156450	0.0187019	2	2	2	2	2	2.01257e+06	1.80246e+06	0.0187019	3	3	3	3	4	1.13369e+06	1.1313e+06	0.0187019	3	3	3	3	5	78163.2	47799	0	0	0	0	0	0	206367	182224	0.00990099	1	1	1	1	1	167471	161783	0.00990099	1	1	1	1	1	1.85385e+06	1.85776e+06	0.0187019	3	3	3	3	3	2.18023e+06	3.1304e+06	0.0726073	6	6	6	6	7	357569	500534	0.0187019	2	2	2	2	2	2.30869e+06	2.53135e+06	0.0407041	5	5	5	5	6	346976	500308	0.0187019	3	3	3	3	3	1.11895e+06	1.18142e+06	0.0187019	3	3	3	3	3	2.30869e+06	3.1304e+06	37	7	-0.352281	0.229721	2.43913	3.02113	2.79141	3.02113	0.783344	1.17261	5.42314	8.11804	6.92306	3.02113	0.754984	0.812479	0.0200309	0.00201695	0.00380002	0.00201695	0.950224	0.999908	0.0366844	0.00874294	0.00993309				5					5		1			ü										3						ü			ü					ü	1												ü
817			Mp1g04260.1		Mp1g04260.1		[GO:0000049]; GO:0003723; GO:0003676; GO:0097159; GO:1901363; GO:0005488; GO:0003674_x000D_ [GO:0004818]; GO:0004812; GO:0016875; GO:0140101; GO:0016874; GO:0140098; GO:0003824; GO:0140640; GO:0003674_x000D_ [GO:0005524]; GO:0032559; GO:0035639; GO:0030554; GO:0032555; GO:0043168; GO:1901265; GO:0017076; GO:0032553; GO:0043167; GO:0097159; GO:1901363; GO:0000166; GO:0097367; GO:0005488; GO:0036094; GO:0003674_x000D_ [GO:0005739]; GO:0043231; GO:0005737; GO:0043227; GO:0043229; GO:0110165; GO:0005622; GO:0043226; GO:0005575_x000D_ [GO:0006424]; GO:0006418; GO:0043039; GO:0006412; GO:0006399; GO:0043038; GO:0009059; GO:0019538; GO:0043043; GO:0010467; GO:0034660; GO:0006520; GO:0043170; GO:1901576; GO:0044238; GO:1901564; GO:0006518; GO:0043604; GO:1901566; GO:0016070; GO:0019752; GO:0071704; GO:0009058; GO:0008152; GO:0006807; GO:0043603; GO:0044271; GO:0090304; GO:0043436; GO:0008150; GO:0034641; GO:0044249; GO:0006139; GO:0006082; GO:0044237; GO:0006725; GO:0046483; GO:1901360; GO:0044281; GO:0009987_x000D_ [GO:0008270]; GO:0046914; GO:0046872; GO:0043169; GO:0043167; GO:0005488; GO:0003674_x000D_ [GO:0009507]; GO:0009536; GO:0043231; GO:0005737; GO:0043227; GO:0043229; GO:0110165; GO:0005622; GO:0043226; GO:0005575_x000D_ [GO:0009791]; GO:0032501; GO:0007275; GO:0008150; GO:0048856; GO:0032502_x000D_ [GO:0048608]; GO:0003006; GO:0048856; GO:0061458; GO:0022414; GO:0032502; GO:0048731; GO:0008150; GO:0000003; GO:0007275; GO:0032501_x000D_ [GO:0110165]; GO:0005575	Pf00749, Pf19269	3	66.794	356630	295462	0	0	0	0	0	0	784679	702760	0.0294599	2	2	2	2	3	1.04244e+06	1.04024e+06	0.0294599	2	2	2	2	3	46713.4	0	0	0	0	0	0	0	279662	246943	0	0	0	0	0	0	141126	136333	0	0	0	0	0	0	948694	950697	0.0441899	3	3	3	3	4	693398	995590	0.0310966	2	2	2	2	3	227323	318212	0.01473	1	1	1	1	1	833673	914074	0.0310966	2	2	2	2	3	214850	309794	0.0310966	2	2	2	2	3	534506	564345	0.0310966	2	2	2	2	2	1.04244e+06	1.04024e+06	22	4	0.535804	0.214451	2.43528	2.11393	1.89948	2.43528	1.44975	1.16026	5.40871	4.3287	3.73079	1.73914	0.433765	0.773836	0.0085641	0.0191329	0.0310955	0.0085641	0.820197	0.999908	0.020132	0.0385466	0.0497381											2										ü		ü	4						ü		ü	ü			ü			2							ü					ü
774			Mp5g16030.1		Mp5g16030.1		[GO:0005524]; GO:0032559; GO:0035639; GO:0030554; GO:0032555; GO:0043168; GO:1901265; GO:0017076; GO:0032553; GO:0043167; GO:0097159; GO:1901363; GO:0000166; GO:0097367; GO:0005488; GO:0036094; GO:0003674_x000D_ [GO:0005832]; GO:0101031; GO:0005829; GO:0140535; GO:0110165; GO:0005737; GO:0032991; GO:0005575; GO:0005622_x000D_ [GO:0006457]; GO:0009987; GO:0008150_x000D_ [GO:0016887]; GO:0017111; GO:0140657; GO:0016462; GO:0003674; GO:0016818; GO:0016817; GO:0016787; GO:0003824_x000D_ [GO:0051082]; GO:0005515; GO:0005488; GO:0003674_x000D_ [GO:0140662]; GO:0044183; GO:0140657; GO:0003674; GO:0006457; GO:0009987; GO:0008150	Pf00118	6	56.876	1.01064e+06	837299	0.0456274	2	2	2	2	2	2.70109e+06	2.4191e+06	0.106464	6	6	6	6	6	2.62685e+06	2.6213e+06	0.106464	6	6	6	6	6	246652	150835	0.0171103	1	1	1	1	1	666797	588786	0.0171103	1	1	1	1	1	277230	267815	0.0171103	1	1	1	1	1	2.87447e+06	2.88054e+06	0.0931559	5	5	5	5	5	2.91837e+06	4.19023e+06	0.106464	6	6	6	6	7	726265	1.01664e+06	0.0456274	2	2	2	2	2	3.21995e+06	3.53049e+06	0.0931559	5	5	5	5	6	877402	1.26514e+06	0.0323194	2	2	2	2	2	3.01735e+06	3.1858e+06	0.106464	6	6	6	6	7	3.21995e+06	4.19023e+06	46	7	-0.0831623	-0.161535	2.43237	2.354	2.51554	2.51554	0.943986	0.894073	5.39781	5.1124	5.7181	2.51554	0.904034	0.836578	0.00282559	0.00598773	0.00345191	0.00282559	0.976697	0.999908	0.0102699	0.0174876	0.0092462								5			1												ü	1														ü	1					ü
492			Mp3g15140.1		Mp3g15140.1		[GO:0000220]; GO:0033179; GO:0016471; GO:0033177; GO:0033176; GO:0005774; GO:0098796; GO:0016469; GO:0098588; GO:0005773; GO:0032991; GO:0016020; GO:1904949; GO:0031090; GO:0043231; GO:0005737; GO:0005575; GO:0110165; GO:1902494; GO:0043227; GO:0043229; GO:0005622; GO:0043226_x000D_ [GO:0007035]; GO:0051452; GO:0051453; GO:0030641; GO:0065008; GO:0006885; GO:0030003; GO:0065007; GO:0055080; GO:0006873; GO:0008150; GO:0050801; GO:0055082; GO:0048878; GO:0019725; GO:0042592_x000D_ [GO:0016471]; GO:0033176; GO:0005774; GO:0016469; GO:0098588; GO:0005773; GO:0098796; GO:1904949; GO:0031090; GO:0043231; GO:0005737; GO:0032991; GO:0016020; GO:1902494; GO:0043227; GO:0043229; GO:0110165; GO:0005622; GO:0005575; GO:0043226_x000D_ [GO:0046961]; GO:0009678; GO:0019829; GO:0044769; GO:0015078; GO:0015399; GO:0022853; GO:0008324; GO:0042626; GO:0042625; GO:0022890; GO:1902600; GO:0022804; GO:0015075; GO:0098655; GO:0140657; GO:0015318; GO:0098662; GO:0022857; GO:0034220; GO:0006812; GO:0003674; GO:0098660; GO:0005215; GO:0055085; GO:0006811; GO:0006810; GO:0009987; GO:0051234; GO:0008150; GO:0051179_x000D_ [GO:0051117]; GO:0019899; GO:0005515; GO:0005488; GO:0003674	Pf01496	5	92.45	1.33978e+06	1.10999e+06	0.0331288	3	3	3	3	4	3.18824e+06	2.85539e+06	0.0613497	5	5	5	5	6	3.17777e+06	3.17106e+06	0.0515337	4	4	4	4	5	436924	267191	0.00981595	1	1	1	1	2	1.05741e+06	933701	0.0208589	2	2	2	2	3	188205	181814	0.00981595	1	1	1	1	1	4.56185e+06	4.57148e+06	0.0503067	5	5	5	5	6	3.57256e+06	5.12953e+06	0.0613497	6	6	6	6	7	1.43379e+06	2.00706e+06	0.0404908	3	3	3	3	4	5.28863e+06	5.79868e+06	0.0503067	4	4	4	4	5	2.44576e+06	3.52657e+06	0.0613497	6	6	6	6	7	4.23213e+06	4.46839e+06	0.0503067	5	5	5	5	6	5.28863e+06	5.79868e+06	56	7	-0.670596	-0.409383	2.4288	2.69001	3.0994	3.0994	0.628247	0.752946	5.38446	6.4532	8.57061	3.0994	0.215503	0.484723	0.00690878	0.00348638	0.00111773	0.00111773	0.590599	0.999908	0.0176932	0.0123766	0.00405629					5				5	5	2		ü										ü	2											ü			ü	2				ü							ü
824			Mp1g09060.1		Mp1g09060.1		[GO:0003677]; GO:0003676; GO:0097159; GO:1901363; GO:0005488; GO:0003674_x000D_ [GO:0005524]; GO:0032559; GO:0035639; GO:0030554; GO:0032555; GO:0043168; GO:1901265; GO:0017076; GO:0032553; GO:0043167; GO:0097159; GO:1901363; GO:0000166; GO:0097367; GO:0005488; GO:0036094; GO:0003674_x000D_ [GO:0043139]; GO:0003678; GO:0004386; GO:0008094; GO:0032508; GO:0140640; GO:0140657; GO:0140097; GO:0032392; GO:0003824; GO:0003674; GO:0071103; GO:0051276; GO:0006996; GO:0016043; GO:0071840; GO:0009987; GO:0008150	Pf13086, Pf13087	3	71.386	92159.7	76352.9	0	0	0	0	0	0	373775	334754	0.0229358	2	2	2	2	2	314986	314321	0.0229358	2	2	2	2	2	46713.4	0	0	0	0	0	0	0	51147.3	45163.4	0	0	0	0	0	0	29347.8	0	0	0	0	0	0	0	276403	276986	0.0351682	2	2	2	2	2	277195	398001	0.0122324	1	1	1	1	1	94632.7	132469	0	0	0	0	0	0	298173	326929	0.0351682	2	2	2	2	2	77143.1	111233	0.0229358	1	1	1	1	1	267168	282083	0.0122324	1	1	1	1	2	373775	398001	12	2	0.273387	0.0795263	2.42457	2.23071	2.15118	2.42457	1.20864	1.05667	5.36869	4.69365	4.44192	2.11383	0.730363	0.911592	0.00342193	0.00351303	0.0054525	0.00342193	0.946295	0.999908	0.0115284	0.012389	0.0127941											2										ü		ü	1					ü										0
829			Mp4g23360.1		Mp4g23360.1		[GO:0003735]; GO:0005198; GO:0003674_x000D_ [GO:0005840]; GO:0043232; GO:0043228; GO:0043229; GO:0043226; GO:0005622; GO:0110165; GO:0005575_x000D_ [GO:0006412]; GO:0009059; GO:0019538; GO:0043043; GO:0010467; GO:0043170; GO:1901576; GO:0044238; GO:1901564; GO:0006518; GO:0043604; GO:1901566; GO:0071704; GO:0009058; GO:0008152; GO:0006807; GO:0043603; GO:0044271; GO:0008150; GO:0034641; GO:0044249; GO:0044237; GO:0009987_x000D_ [GO:0022627]; GO:0015935; GO:0022626; GO:0044391; GO:0005840; GO:0005829; GO:1990904; GO:0043232; GO:0110165; GO:0005737; GO:0032991; GO:0043228; GO:0043229; GO:0005575; GO:0005622; GO:0043226_x000D_ [GO:1990904]; GO:0032991; GO:0005575	Pf00366, Pf16205	6	17.903	2.05026e+07	1.69861e+07	0.23125	5	5	5	5	6	3.9024e+07	3.495e+07	0.23125	5	5	5	5	7	2.21953e+07	2.21484e+07	0.1875	4	4	4	4	6	3.70495e+06	2.26568e+06	0.04375	1	1	1	1	2	6.59289e+06	5.82156e+06	0.11875	2	2	2	2	3	4.77288e+06	4.61079e+06	0.11875	2	2	2	2	3	1.59044e+07	1.59379e+07	0.23125	5	5	5	5	8	2.39611e+07	3.44037e+07	0.23125	5	5	5	5	7	9.00693e+06	1.26081e+07	0.1875	4	4	4	4	4	2.06756e+07	2.26696e+07	0.23125	5	5	5	5	7	1.06555e+07	1.53642e+07	0.1875	4	4	4	4	6	1.50509e+07	1.58911e+07	0.1875	4	4	4	4	6	3.9024e+07	3.495e+07	65	8	0.807017	0.0166187	2.41699	1.6266	1.60998	2.41699	1.74959	1.01159	5.34057	3.08783	3.05247	2.41699	0.0862522	0.973636	0.000637485	0.0158154	0.00587144	0.000637485	0.346068	0.999908	0.0044231	0.0336405	0.0135906			5					5			1												ü	2						ü			ü						3					ü				ü			ü
261			Mp3g05320.1		Mp3g05320.1		[GO:0008333]; GO:0007041; GO:0016192; GO:0007034; GO:0006810; GO:0046907; GO:0051234; GO:0051641; GO:0051649; GO:0051179; GO:0009987; GO:0008150_x000D_ [GO:0016197]; GO:0016192; GO:0046907; GO:0006810; GO:0051641; GO:0051649; GO:0051234; GO:0009987; GO:0051179; GO:0008150_x000D_ [GO:0036020]; GO:0005765; GO:0010008; GO:0036019; GO:0098852; GO:0005764; GO:0030659; GO:0098588; GO:0005768; GO:0005774; GO:0000323; GO:0012506; GO:0031410; GO:0031090; GO:0012505; GO:0005773; GO:0031982; GO:0097708; GO:0005737; GO:0016020; GO:0043227; GO:0110165; GO:0043231; GO:0005622; GO:0043226; GO:0005575; GO:0043229_x000D_ [GO:1901096]; GO:0016241; GO:0033043; GO:0043244; GO:0010506; GO:0051128; GO:0031329; GO:0050794; GO:0009894; GO:0031323; GO:0050789; GO:0019222; GO:0065007; GO:0008150	Pf09758, Pf19439	4	99.942	133828	110874	0	0	0	0	0	0	239239	214263	0.0168729	1	1	1	1	1	228187	227705	0.0168729	1	1	1	1	1	46713.4	0	0	0	0	0	0	0	35104.2	0	0	0	0	0	0	0	29347.8	0	0	0	0	0	0	0	226048	226525	0.0224972	1	1	1	1	1	213723	306866	0.0224972	1	1	1	1	1	80005.3	111993	0	0	0	0	0	0	582702	638899	0.0708661	4	4	4	4	4	454247	654983	0.0708661	4	4	4	4	4	567448	599126	0.0708661	4	4	4	4	5	582702	654983	17	5	-1.45389	-1.76006	2.41537	2.1092	3.86926	3.86926	0.365036	0.295235	5.33456	4.31451	14.6138	1.76006	0.00406788	0.00901673	0.000495083	0.00421011	5.87181e-06	5.87181e-06	0.0423293	0.121684	0.00407571	0.0135872	0.000100766			5		5						0													2											ü			ü	2				ü							ü
628			Mp3g10710.2_x000D_; Mp3g10710.1		Mp3g10710.2<|>Mp3g10710.1		[GO:0004630]; GO:0004620; GO:0008081; GO:0016298; GO:0042578; GO:0016788; GO:0016787; GO:0003824; GO:0003674_x000D_ [GO:0005509]; GO:0046872; GO:0043169; GO:0043167; GO:0005488; GO:0003674_x000D_ [GO:0005886]; GO:0016020; GO:0071944; GO:0110165; GO:0005575_x000D_ [GO:0009395]; GO:0006644; GO:0044242; GO:0046434; GO:0006796; GO:0019637; GO:0044255; GO:0016042; GO:0044248; GO:1901575; GO:0006793; GO:0071704; GO:0006629; GO:0044237; GO:0009056; GO:0008152; GO:0044238; GO:0009987; GO:0008150_x000D_ [GO:0046470]; GO:0006650; GO:1901564; GO:0006644; GO:0046486; GO:0006807; GO:0071704; GO:0006796; GO:0019637; GO:0044255; GO:0008152; GO:0006793; GO:0006629; GO:0044237; GO:0008150; GO:0044238; GO:0009987_x000D_ [GO:0070290]; GO:0004620; GO:0008081; GO:0016298; GO:0042578; GO:0016788; GO:0016787; GO:0003824; GO:0003674	Pf00168, Pf00614, Pf12357	4	91.464	1.84584e+06	1.52925e+06	0.0591133	5	5	5	5	6	1.10651e+06	990988	0.0357143	3	3	3	3	3	891492	889610	0.0357143	3	3	3	3	3	425855	260422	0.0123153	1	1	1	1	1	386311	341115	0.023399	2	2	2	2	2	72953	70475.4	0	0	0	0	0	0	2.11999e+06	2.12446e+06	0.0480296	4	4	4	4	5	1.5418e+06	2.21373e+06	0.0480296	4	4	4	4	5	1.25632e+06	1.75863e+06	0.0357143	3	3	3	3	4	1.17946e+06	1.29321e+06	0.0357143	3	3	3	3	3	1.46985e+06	2.11939e+06	0.0357143	3	3	3	3	4	1.61326e+06	1.70333e+06	0.020936	2	2	2	2	3	2.11999e+06	2.21373e+06	39	6	-0.206398	0.184699	2.41507	2.80617	2.62147	2.80617	0.866699	1.13658	5.33345	6.99423	6.15375	2.80617	0.580106	0.626482	0.0089254	0.00238034	0.00398228	0.00238034	0.898128	0.999908	0.0206801	0.00972444	0.010299									5		1												ü	1									ü						2			ü	ü
561			Mp6g19900.1		Mp6g19900.1		[GO:0005315]; GO:0015291; GO:0015318; GO:0022804; GO:0022857; GO:0005215; GO:0055085; GO:0003674; GO:0006810; GO:0009987; GO:0051234; GO:0008150; GO:0051179_x000D_ [GO:0005794]; GO:0043231; GO:0005737; GO:0012505; GO:0043227; GO:0043229; GO:0110165; GO:0005622; GO:0043226; GO:0005575_x000D_ [GO:0016020]; GO:0110165; GO:0005575	Pf07690	2	51.91	43420.2	0	0	0	0	0	0	0	288901	258741	0.0286885	1	1	1	1	1	247864	247340	0.0286885	1	1	1	1	1	46713.4	0	0	0	0	0	0	0	35104.2	0	0	0	0	0	0	0	29347.8	0	0	0	0	0	0	0	179606	179985	0	0	0	0	0	0	370326	531720	0.0286885	1	1	1	1	1	110940	155297	0	0	0	0	0	0	566043	620634	0.0532787	2	2	2	2	3	73333.3	105740	0	0	0	0	0	0	567176	598839	0.0286885	1	1	1	1	2	567176	620634	8	3	-0.973562	-0.557945	2.00454		2.9781	2.9781	0.509247	0.679269	4.0126		7.87948	0.557945	0.406697	0.5544	0.0231311		0.00411634	0.00411634	0.802871	0.999908	0.0406299		0.0105514											1		ü											1											ü				2				ü				ü
831			Mp5g22710.1		Mp5g22710.1		[GO:0003677]; GO:0003676; GO:0097159; GO:1901363; GO:0005488; GO:0003674_x000D_ [GO:0003918]; GO:0003916; GO:0008094; GO:0016853; GO:0140097; GO:0140657; GO:0003824; GO:0140640; GO:0003674_x000D_ [GO:0005524]; GO:0032559; GO:0035639; GO:0030554; GO:0032555; GO:0043168; GO:1901265; GO:0017076; GO:0032553; GO:0043167; GO:0097159; GO:1901363; GO:0000166; GO:0097367; GO:0005488; GO:0036094; GO:0003674_x000D_ [GO:0005694]; GO:0043232; GO:0043228; GO:0043229; GO:0043226; GO:0005622; GO:0110165; GO:0005575_x000D_ [GO:0005737]; GO:0110165; GO:0005622; GO:0005575_x000D_ [GO:0006265]; GO:0006259; GO:0071103; GO:0090304; GO:0051276; GO:0006139; GO:0043170; GO:0006996; GO:0006725; GO:0034641; GO:0044238; GO:0046483; GO:1901360; GO:0071704; GO:0016043; GO:0044237; GO:0006807; GO:0008152; GO:0071840; GO:0009987; GO:0008150_x000D_ [GO:0009330]; GO:1902494; GO:0032991; GO:0005575	Pf00521, Pf03989	3	108.225	243321	201587	0.00808081	1	1	1	1	2	1.02273e+06	915955	0.0232323	3	3	3	3	4	923195	921246	0.0232323	3	3	3	3	4	64872.4	39671.3	0	0	0	0	0	0	206598	182427	0.00808081	1	1	1	1	2	113586	109729	0.00808081	1	1	1	1	1	855690	857496	0.0161616	2	2	2	2	3	783954	1.12561e+06	0.030303	4	4	4	4	5	139991	195963	0	0	0	0	0	0	955451	1.0476e+06	0.0232323	3	3	3	3	4	177676	256194	0	0	0	0	0	0	739611	780900	0.0161616	2	2	2	2	4	1.02273e+06	1.12561e+06	29	5	0.290546	-0.13967	2.41252	1.9823	2.12197	2.41252	1.2231	0.907727	5.32402	3.95123	4.35288	2.41252	0.743274	0.883771	0.00693337	0.025903	0.0157875	0.00693337	0.950224	0.999908	0.0177082	0.0472821	0.0284924											2										ü		ü	3					ü		ü		ü						1												ü
563			Mp5g02000.1		Mp5g02000.1		[GO:0004197]; GO:0004175; GO:0008234; GO:0008233; GO:0016787; GO:0140096; GO:0003824; GO:0003674_x000D_ [GO:0005615]; GO:0110165; GO:0005576; GO:0005575_x000D_ [GO:0006508]; GO:0019538; GO:0043170; GO:0044238; GO:1901564; GO:0071704; GO:0008152; GO:0006807; GO:0008150_x000D_ [GO:0008234]; GO:0008233; GO:0016787; GO:0140096; GO:0003824; GO:0003674_x000D_ [GO:0051603]; GO:0006508; GO:0030163; GO:0019538; GO:0009057; GO:1901565; GO:0043170; GO:0044238; GO:1901564; GO:1901575; GO:0071704; GO:0008152; GO:0006807; GO:0009056; GO:0008150	Pf00112, Pf00396, Pf08246	2	51.314	489594	405621	0	0	0	0	0	0	550102	492673	0	0	0	0	0	0	555441	554268	0	0	0	0	0	0	46713.4	0	0	0	0	0	0	0	149966	132421	0	0	0	0	0	0	85292.7	82396.2	0	0	0	0	0	0	854719	856523	0.0340426	1	1	1	1	1	651328	935185	0.0510638	2	2	2	2	2	512929	718011	0.0510638	2	2	2	2	2	432587	474306	0	0	0	0	0	0	406174	585666	0	0	0	0	0	0	329548	347945	0	0	0	0	0	0	854719	935185	5	2		0.767339		2.96685		2.96685		1.70213		7.81828		2.54163		0.0695468		0.00038115		0.00038115		0.473681		0.00306557					5					5		1												ü	2						ü			ü						1	ü
564			Mp6g20820.1		Mp6g20820.1		[GO:0005783]; GO:0043231; GO:0005737; GO:0012505; GO:0043227; GO:0043229; GO:0110165; GO:0005622; GO:0043226; GO:0005575_x000D_ [GO:0005789]; GO:0031090; GO:0042175; GO:0098827; GO:0016020; GO:0043227; GO:0012505; GO:0031984; GO:0005783; GO:0110165; GO:0043226; GO:0043229; GO:0043231; GO:0005737; GO:0005575; GO:0005622	Pf03896	1	28.608	43420.2	0	0	0	0	0	0	0	712243	637886	0.0338346	1	1	1	1	2	51035.4	0	0	0	0	0	0	0	46713.4	0	0	0	0	0	0	0	35104.2	0	0	0	0	0	0	0	29347.8	0	0	0	0	0	0	0	407438	408298	0.0338346	1	1	1	1	1	568952	816910	0.0338346	1	1	1	1	2	98890.3	138429	0	0	0	0	0	0	501587	549962	0.0338346	1	1	1	1	1	96679.5	139403	0.0338346	1	1	1	1	1	371919	392681	0.0338346	1	1	1	1	1	712243	816910	8	2	-1.17146	0.11534		2.96528	2.84994	2.96528	0.443971	1.08323		7.80977	7.20971	1.44145	0.379574	0.89812		0.00127451	0.00157746	0.00127451	0.785127	0.999908		0.00647954	0.00528869				5							0													0															2				ü				ü
565			Mp5g03890.1		Mp5g03890.1		[GO:0010224]; GO:0009411; GO:0009416; GO:0009314; GO:0009628; GO:0050896; GO:0008150_x000D_ [GO:0032502]; GO:0008150	Pf04884	1	88.341	50362.7	41724.7	0	0	0	0	0	0	426058	381579	0.0121803	1	1	1	1	1	331717	331017	0.0121803	1	1	1	1	1	46713.4	0	0	0	0	0	0	0	16926.6	14946.3	0	0	0	0	0	0	19002.3	18356.9	0	0	0	0	0	0	102178	102394	0.0207065	1	1	1	1	1	340650	489110	0.0328867	2	2	2	2	2	27837.1	38967.1	0	0	0	0	0	0	189154	207397	0.0121803	1	1	1	1	1	30320.9	0	0	0	0	0	0	0	53677.4	0	0	0	0	0	0	0	426058	489110	6	2	1.51036		2.96264			2.96264	2.84882		7.79548			3.42301	0.194598		0.00671737			0.00671737	0.5579		0.0173915					5					5			0													1														ü	0
590			Mp4g24070.1		Mp4g24070.1		[GO:0002181]; GO:0006412; GO:0009059; GO:0019538; GO:0043043; GO:0010467; GO:0043170; GO:1901576; GO:0044238; GO:1901564; GO:0006518; GO:0043604; GO:1901566; GO:0071704; GO:0009058; GO:0008152; GO:0006807; GO:0043603; GO:0044271; GO:0008150; GO:0034641; GO:0044249; GO:0044237; GO:0009987_x000D_ [GO:0003735]; GO:0005198; GO:0003674_x000D_ [GO:0005840]; GO:0043232; GO:0043228; GO:0043229; GO:0043226; GO:0005622; GO:0110165; GO:0005575_x000D_ [GO:0006412]; GO:0009059; GO:0019538; GO:0043043; GO:0010467; GO:0043170; GO:1901576; GO:0044238; GO:1901564; GO:0006518; GO:0043604; GO:1901566; GO:0071704; GO:0009058; GO:0008152; GO:0006807; GO:0043603; GO:0044271; GO:0008150; GO:0034641; GO:0044249; GO:0044237; GO:0009987_x000D_ [GO:0019843]; GO:0003723; GO:0003676; GO:0097159; GO:1901363; GO:0005488; GO:0003674_x000D_ [GO:0022625]; GO:0015934; GO:0022626; GO:0044391; GO:0005840; GO:0005829; GO:1990904; GO:0043232; GO:0110165; GO:0005737; GO:0032991; GO:0043228; GO:0043229; GO:0005575; GO:0005622; GO:0043226_x000D_ [GO:1990904]; GO:0032991; GO:0005575	Pf00347	9	22.033	3.82166e+07	3.16619e+07	0.286458	8	8	8	8	29	7.68161e+07	6.87966e+07	0.244792	7	7	7	7	42	7.61671e+07	7.60063e+07	0.244792	8	8	8	8	55	8.48052e+06	5.18607e+06	0.244792	4	4	4	4	8	1.5056e+07	1.32945e+07	0.244792	6	6	6	6	20	1.16099e+07	1.12156e+07	0.182292	4	4	4	4	16	8.93731e+07	8.95617e+07	0.244792	7	7	7	7	40	1.12348e+08	1.61311e+08	0.307292	8	8	8	8	38	4.58886e+07	6.4236e+07	0.244792	8	8	8	8	28	1.28979e+08	1.41418e+08	0.307292	8	8	8	8	40	4.27483e+07	6.16392e+07	0.244792	8	8	8	8	33	1.10502e+08	1.16671e+08	0.244792	7	7	7	7	38	1.28979e+08	1.61311e+08	387	55	-0.482052	-0.134349	2.41229	2.75999	2.89434	2.89434	0.715958	0.911081	5.32317	6.77391	7.43503	2.89434	0.40172	0.820643	0.000775015	0.00048795	0.000421126	0.000421126	0.799033	0.999908	0.00505096	0.00355292	0.00203043			5	5	5			5	5	5	2										ü		ü	2						ü			ü						3					ü				ü			ü
746			Mp4g23910.1		Mp4g23910.1		[GO:0003735]; GO:0005198; GO:0003674_x000D_ [GO:0005840]; GO:0043232; GO:0043228; GO:0043229; GO:0043226; GO:0005622; GO:0110165; GO:0005575_x000D_ [GO:0006412]; GO:0009059; GO:0019538; GO:0043043; GO:0010467; GO:0043170; GO:1901576; GO:0044238; GO:1901564; GO:0006518; GO:0043604; GO:1901566; GO:0071704; GO:0009058; GO:0008152; GO:0006807; GO:0043603; GO:0044271; GO:0008150; GO:0034641; GO:0044249; GO:0044237; GO:0009987_x000D_ [GO:0022625]; GO:0015934; GO:0022626; GO:0044391; GO:0005840; GO:0005829; GO:1990904; GO:0043232; GO:0110165; GO:0005737; GO:0032991; GO:0043228; GO:0043229; GO:0005575; GO:0005622; GO:0043226_x000D_ [GO:1990904]; GO:0032991; GO:0005575	Pf01777	3	15.61	1.58936e+07	1.31676e+07	0.155556	3	3	3	3	4	5.91761e+07	5.29983e+07	0.155556	3	3	3	3	7	2.79701e+07	2.79111e+07	0.155556	3	3	3	3	4	4.19202e+06	2.56354e+06	0.0962963	2	2	2	2	3	7.36495e+06	6.50329e+06	0.0962963	2	2	2	2	4	5.66669e+06	5.47424e+06	0.0962963	2	2	2	2	3	3.37205e+07	3.37916e+07	0.155556	3	3	3	3	6	3.84452e+07	5.52001e+07	0.155556	3	3	3	3	6	1.01383e+07	1.41919e+07	0.155556	3	3	3	3	4	4.56312e+07	5.00319e+07	0.155556	3	3	3	3	6	1.73156e+07	2.49675e+07	0.155556	3	3	3	3	5	4.63087e+07	4.88939e+07	0.155556	3	3	3	3	5	5.91761e+07	5.52001e+07	57	7	-0.158677	-0.492377	2.41077	2.07707	2.56944	2.56944	0.895846	0.710853	5.31757	4.21949	5.93581	2.56944	0.808595	0.482579	0.00224597	0.00732967	0.000797967	0.000797967	0.953473	0.999908	0.00930897	0.0198522	0.0031684								5		5	1												ü	2						ü			ü						3					ü				ü			ü
833			Mp4g19810.2_x000D_; Mp4g19810.1		Mp4g19810.2<|>Mp4g19810.1		[GO:0000221]; GO:0033180; GO:0016471; GO:0033178; GO:0033176; GO:0005774; GO:0098796; GO:0016469; GO:0098588; GO:0005773; GO:0032991; GO:0016020; GO:1904949; GO:0031090; GO:0043231; GO:0005737; GO:0005575; GO:0110165; GO:1902494; GO:0043227; GO:0043229; GO:0005622; GO:0043226_x000D_ [GO:0005886]; GO:0016020; GO:0071944; GO:0110165; GO:0005575_x000D_ [GO:0009826]; GO:0000902; GO:0016049; GO:0060560; GO:0009653; GO:0009987; GO:0040007; GO:0048589; GO:0032502; GO:0048856; GO:0008150_x000D_ [GO:0046961]; GO:0009678; GO:0019829; GO:0044769; GO:0015078; GO:0015399; GO:0022853; GO:0008324; GO:0042626; GO:0042625; GO:0022890; GO:1902600; GO:0022804; GO:0015075; GO:0098655; GO:0140657; GO:0015318; GO:0098662; GO:0022857; GO:0034220; GO:0006812; GO:0003674; GO:0098660; GO:0005215; GO:0055085; GO:0006811; GO:0006810; GO:0009987; GO:0051234; GO:0008150; GO:0051179	Pf03223	16	42.838	9.4342e+06	7.81608e+06	0.234829	10	10	10	10	11	3.29822e+07	2.95389e+07	0.295515	12	12	12	12	15	2.7789e+07	2.77304e+07	0.253298	12	12	12	12	15	3.20844e+06	1.96205e+06	0.14248	7	7	7	7	7	5.43429e+06	4.79852e+06	0.189974	9	9	9	9	10	3.31203e+06	3.19955e+06	0.118734	6	6	6	6	7	3.93465e+07	3.94296e+07	0.335092	15	15	15	15	23	2.95173e+07	4.23813e+07	0.377309	15	15	15	15	23	7.45428e+06	1.04347e+07	0.211082	9	9	9	9	12	2.75402e+07	3.01962e+07	0.335092	13	13	13	13	18	9.1633e+06	1.32127e+07	0.255937	11	11	11	11	15	2.81035e+07	2.96723e+07	0.277045	13	13	13	13	19	3.93465e+07	4.23813e+07	175	23	0.0953157	0.0959031	2.40876	2.40935	2.31344	2.40935	1.0683	1.06873	5.31017	5.31234	4.97068	2.40935	0.891331	0.903358	0.00250442	0.0047479	0.00226638	0.00226638	0.975947	0.999908	0.0097394	0.0147896	0.00678908								5			1		ü											2											ü			ü	3			ü	ü							ü
569			Mp7g02250.1		Mp7g02250.1		[GO:0004222]; GO:0004175; GO:0008237; GO:0008233; GO:0016787; GO:0140096; GO:0003824; GO:0003674_x000D_ [GO:0009416]; GO:0009314; GO:0009628; GO:0050896; GO:0008150_x000D_ [GO:0009658]; GO:0009657; GO:0006996; GO:0016043; GO:0071840; GO:0009987; GO:0008150_x000D_ [GO:0009723]; GO:0009725; GO:0009719; GO:0010033; GO:0050896; GO:0042221; GO:0008150_x000D_ [GO:0009959]; GO:0009630; GO:0009606; GO:0009629; GO:0009605; GO:0009628; GO:0050896; GO:0008150_x000D_ [GO:0010027]; GO:0009668; GO:0061024; GO:0009657; GO:0016043; GO:0006996; GO:0071840; GO:0009987; GO:0008150_x000D_ [GO:0010207]; GO:0065003; GO:0019684; GO:0022607; GO:0043933; GO:0006091; GO:0015979; GO:0016043; GO:0044085; GO:0044237; GO:0071840; GO:0008152; GO:0009987; GO:0008150_x000D_ [GO:0031969]; GO:0042170; GO:0009941; GO:0031090; GO:0009526; GO:0009507; GO:0016020; GO:0043227; GO:0031967; GO:0009536; GO:0110165; GO:0043226; GO:0031975; GO:0043229; GO:0043231; GO:0005737; GO:0005575; GO:0005622_x000D_ [GO:0043157]; GO:0009651; GO:0006970; GO:0006950; GO:0009628; GO:0050896; GO:0008150_x000D_ [GO:0048564]; GO:0065003; GO:0019684; GO:0022607; GO:0043933; GO:0006091; GO:0015979; GO:0016043; GO:0044085; GO:0044237; GO:0071840; GO:0008152; GO:0009987; GO:0008150_x000D_ [GO:0060359]; GO:0010035; GO:1901698; GO:0042221; GO:0050896; GO:0008150		2	72.357	43420.2	0	0	0	0	0	0	0	773575	692816	0.0235641	1	1	1	1	1	654103	652723	0.0235641	1	1	1	1	1	46713.4	0	0	0	0	0	0	0	35104.2	0	0	0	0	0	0	0	29347.8	0	0	0	0	0	0	0	490361	491396	0.0338733	2	2	2	2	2	347194	498506	0.0338733	2	2	2	2	2	26493	0	0	0	0	0	0	0	472872	518477	0.0338733	2	2	2	2	2	30320.9	0	0	0	0	0	0	0	411001	433945	0.0235641	1	1	1	1	1	773575	692816	9	2	0.632841	-0.128569	2.94485	2.18344	2.31201	2.94485	1.55062	0.914738	7.69996	4.54236	4.96574	0.690234	0.693217	0.931697	0.018194	0.0422346	0.0396312	0.018194	0.93579	0.999908	0.0341477	0.0699606	0.0611686											1												ü	4					ü				ü	ü				ü	1				ü
834			Mp3g11540.1		Mp3g11540.1		[GO:0005886]; GO:0016020; GO:0071944; GO:0110165; GO:0005575_x000D_ [GO:0015098]; GO:0015103; GO:1901702; GO:0015689; GO:0015318; GO:0015698; GO:0022857; GO:0071705; GO:0006810; GO:0005215; GO:0055085; GO:0051234; GO:0003674; GO:0009987; GO:0051179; GO:0008150	Pf05631	3	51.232	1.54512e+06	1.2801e+06	0.0214592	1	1	1	1	1	5.81348e+06	5.20656e+06	0.0429185	2	2	2	2	2	5.58531e+06	5.57352e+06	0.0429185	2	2	2	2	2	606326	370785	0.0214592	1	1	1	1	1	816633	721092	0.0214592	1	1	1	1	1	677757	654740	0.0214592	1	1	1	1	1	5.96657e+06	5.97917e+06	0.0429185	3	3	3	3	4	4.40538e+06	6.3253e+06	0.0429185	3	3	3	3	4	1.25972e+06	1.76339e+06	0.0214592	1	1	1	1	1	4.99953e+06	5.48169e+06	0.0429185	3	3	3	3	4	1.36455e+06	1.96756e+06	0.0214592	1	1	1	1	1	4.51208e+06	4.76396e+06	0.0429185	2	2	2	2	3	5.96657e+06	6.3253e+06	25	4	0.234915	0.035088	2.408	2.20817	2.17308	2.408	1.17684	1.02462	5.30736	4.62088	4.50985	2.408	0.761446	0.964536	0.0028492	0.00594344	0.00380155	0.0028492	0.950224	0.999908	0.0102963	0.0174324	0.00993309								5			1		ü											1											ü				2			ü	ü
792			Mp4g23900.1		Mp4g23900.1		[GO:0009523]; GO:0009521; GO:0098796; GO:0034357; GO:0032991; GO:0016020; GO:0009579; GO:0005575; GO:0110165; GO:0043232; GO:0043228; GO:0043229; GO:0043226; GO:0005622_x000D_ [GO:0015979]; GO:0044237; GO:0008152; GO:0009987; GO:0008150	Pf14870	8	45.974	4.56965e+06	3.78588e+06	0.112385	5	5	5	5	5	1.03409e+07	9.26137e+06	0.176606	8	8	8	8	8	1.14584e+07	1.14342e+07	0.197248	8	8	8	8	11	1.37188e+06	838945	0.016055	1	1	1	1	1	1.97761e+06	1.74624e+06	0.0527523	3	3	3	3	3	1.34457e+06	1.29891e+06	0.0366972	2	2	2	2	2	1.18637e+07	1.18887e+07	0.16055	7	7	7	7	7	1.13838e+07	1.6345e+07	0.229358	10	10	10	10	10	4.79561e+06	6.71302e+06	0.123853	5	5	5	5	5	1.19902e+07	1.31465e+07	0.167431	8	8	8	8	8	4.81737e+06	6.94621e+06	0.087156	4	4	4	4	4	7.23636e+06	7.64033e+06	0.116972	5	5	5	5	5	1.19902e+07	1.6345e+07	69	11	0.124474	0.210604	2.40455	2.49068	2.28008	2.49068	1.09011	1.15717	5.29471	5.62043	4.85704	2.49068	0.815373	0.704343	0.00103184	0.00108661	0.000945286	0.000945286	0.954485	0.999908	0.00609431	0.00590324	0.00359813			5					5	5		0													1									ü						1				ü
819			Mp6g05940.1		Mp6g05940.1	MpRLK19	[GO:0004674]; GO:0004672; GO:0016301; GO:0016773; GO:0140096; GO:0016772; GO:0003824; GO:0016740; GO:0003674_x000D_ [GO:0005524]; GO:0032559; GO:0035639; GO:0030554; GO:0032555; GO:0043168; GO:1901265; GO:0017076; GO:0032553; GO:0043167; GO:0097159; GO:1901363; GO:0000166; GO:0097367; GO:0005488; GO:0036094; GO:0003674_x000D_ [GO:0006468]; GO:0016310; GO:0036211; GO:0006796; GO:0019538; GO:0043412; GO:0006793; GO:0043170; GO:0044238; GO:1901564; GO:0044237; GO:0071704; GO:0008152; GO:0006807; GO:0009987; GO:0008150_x000D_ [GO:0016020]; GO:0110165; GO:0005575	Pf07714, Pf08263, Pf13855	19	133.027	4.85709e+06	4.02402e+06	0.0797042	11	11	11	11	11	4.182e+06	3.74541e+06	0.0879211	13	13	13	13	14	3.1509e+06	3.14425e+06	0.0690222	9	9	9	9	9	2.49264e+06	1.52432e+06	0	0	0	0	0	0	358159	316256	0	0	0	0	0	0	483134	466727	0	0	0	0	0	0	4.27998e+06	4.28901e+06	0.0788825	10	10	10	10	10	3.53198e+06	5.07126e+06	0.129006	14	14	14	14	17	4.45934e+06	6.24229e+06	0.125719	16	16	16	16	17	3.83988e+06	4.21021e+06	0.0682005	9	9	9	9	9	4.20896e+06	6.06894e+06	0.103533	15	15	15	15	15	3.82131e+06	4.03463e+06	0.0772391	10	10	10	10	11	4.85709e+06	6.24229e+06	113	17	0.0171533	0.0421055	2.4044	2.42936	2.38725	2.42936	1.01196	1.02962	5.29417	5.38653	5.23159	2.42936	0.951262	0.898072	0.00937695	0.00644331	0.00785951	0.00644331	0.987185	0.999908	0.0213051	0.0184005	0.0167532											2											ü	ü	2						ü			ü						1				ü
161			Mp4g02230.1		Mp4g02230.1		[GO:0005315]; GO:0015291; GO:0015318; GO:0022804; GO:0022857; GO:0005215; GO:0055085; GO:0003674; GO:0006810; GO:0009987; GO:0051234; GO:0008150; GO:0051179_x000D_ [GO:0006817]; GO:0015698; GO:0006810; GO:0051234; GO:0051179; GO:0008150_x000D_ [GO:0016020]; GO:0110165; GO:0005575	Pf00083	5	59.693	846735	701506	0.0234657	1	1	1	1	1	1.53823e+06	1.37764e+06	0.0234657	1	1	1	1	1	1.54701e+06	1.54374e+06	0.0234657	1	1	1	1	1	222261	135918	0	0	0	0	0	0	325816	287698	0	0	0	0	0	0	190514	184044	0	0	0	0	0	0	2.01904e+06	2.0233e+06	0.0613718	3	3	3	3	3	1.65973e+06	2.38306e+06	0.0740072	4	4	4	4	4	612435	857301	0.0379061	1	1	1	1	1	6.12798e+06	6.71898e+06	0.0613718	2	2	2	2	2	3.97399e+06	5.73014e+06	0.0740072	4	4	4	4	5	6.11024e+06	6.45135e+06	0.0776173	3	3	3	3	4	6.12798e+06	6.71898e+06	22	5	-2.06883	-2.06	2.39677	2.40561	4.4656	4.4656	0.238352	0.239817	5.26624	5.29859	22.0943	4.4656	0.00122597	0.00640484	0.000638892	0.00219703	3.00558e-06	3.00558e-06	0.0182298	0.100742	0.0044231	0.00917847	6.68825e-05	5	5	5		1	5	5	5	5	1	1		ü											1											ü				1				ü
574			Mp1g27720.1		Mp1g27720.1		[GO:0004672]; GO:0016301; GO:0016773; GO:0140096; GO:0016772; GO:0003824; GO:0016740; GO:0003674_x000D_ [GO:0005524]; GO:0032559; GO:0035639; GO:0030554; GO:0032555; GO:0043168; GO:1901265; GO:0017076; GO:0032553; GO:0043167; GO:0097159; GO:1901363; GO:0000166; GO:0097367; GO:0005488; GO:0036094; GO:0003674_x000D_ [GO:0005886]; GO:0016020; GO:0071944; GO:0110165; GO:0005575_x000D_ [GO:0006468]; GO:0016310; GO:0036211; GO:0006796; GO:0019538; GO:0043412; GO:0006793; GO:0043170; GO:0044238; GO:1901564; GO:0044237; GO:0071704; GO:0008152; GO:0006807; GO:0009987; GO:0008150_x000D_ [GO:0009755]; GO:0007165; GO:0032870; GO:0009987; GO:0050794; GO:0007154; GO:0023052; GO:0051716; GO:0009725; GO:0071310; GO:0071495; GO:0008150; GO:0050789; GO:0050896; GO:0009719; GO:0010033; GO:0070887; GO:0065007; GO:0042221_x000D_ [GO:0038023]; GO:0060089; GO:0003674	Pf00560, Pf07714, Pf08263, Pf13855	1	113.959	43420.2	0	0	0	0	0	0	0	48769.3	0	0	0	0	0	0	0	51035.4	0	0	0	0	0	0	0	46713.4	0	0	0	0	0	0	0	35104.2	0	0	0	0	0	0	0	29347.8	0	0	0	0	0	0	0	17186.2	17222.5	0.00853081	1	1	1	1	1	42597.3	61161.9	0.00853081	1	1	1	1	1	53177.4	74439.1	0.00853081	1	1	1	1	1	221529	242894	0.00853081	1	1	1	1	2	207979	299887	0.00853081	1	1	1	1	3	374087	394971	0.00853081	1	1	1	1	2	374087	394971	10	3	-2.43908	-2.93009		-0.101968	2.82812	2.93009	0.184401	0.131207		0.931761	7.10148	2.93009	0.000233881	0.000935162		0.865849	0.000122175	0.000122175	0.00669638	0.0379874		0.889612	0.000805877	5	1			5		1				2											ü	ü	3						ü			ü				ü		2			ü	ü
843			Mp2g21300.1		Mp2g21300.1		[GO:0016020]; GO:0110165; GO:0005575	Pf13460	6	80.102	113576	94096.3	0	0	0	0	0	0	646760	579239	0.0654206	4	4	4	4	4	781532	779882	0.0133511	1	1	1	1	1	50417	30831.4	0	0	0	0	0	0	266347	235186	0	0	0	0	0	0	29347.8	0	0	0	0	0	0	0	596986	598247	0.0680908	4	4	4	4	4	444877	638761	0.0907877	5	5	5	5	6	111006	155388	0	0	0	0	0	0	617997	677598	0.0841122	5	5	5	5	6	87235.4	125786	0	0	0	0	0	0	722979	763340	0.0547397	3	3	3	3	3	781532	779882	24	6	0.18622	-0.134268	2.39553	2.07504	2.20931	2.39553	1.13778	0.911132	5.2617	4.21357	4.62454	1.73509	0.870579	0.896103	0.0376441	0.0389497	0.0552541	0.0376441	0.970979	0.999908	0.0585575	0.0656818	0.0806702											0													0															1				ü
576			Mp1g18530.1		Mp1g18530.1		[GO:0005524]; GO:0032559; GO:0035639; GO:0030554; GO:0032555; GO:0043168; GO:1901265; GO:0017076; GO:0032553; GO:0043167; GO:0097159; GO:1901363; GO:0000166; GO:0097367; GO:0005488; GO:0036094; GO:0003674_x000D_ [GO:0015421]; GO:0015440; GO:0035673; GO:0140359; GO:1904680; GO:0015833; GO:0035672; GO:0042626; GO:0042887; GO:0042886; GO:0071702; GO:0006857; GO:0055085; GO:0015399; GO:0140657; GO:0022857; GO:0071705; GO:0006810; GO:0009987; GO:0022804; GO:0003674; GO:0005215; GO:0051234; GO:0008150; GO:0051179_x000D_ [GO:0016020]; GO:0110165; GO:0005575_x000D_ [GO:0016887]; GO:0017111; GO:0140657; GO:0016462; GO:0003674; GO:0016818; GO:0016817; GO:0016787; GO:0003824_x000D_ [GO:0090374]; GO:0035672; GO:0006857; GO:0055085; GO:0015833; GO:0006810; GO:0009987; GO:0042886; GO:0071702; GO:0051234; GO:0008150; GO:0071705; GO:0051179	Pf00005, Pf00664	2	86.386	58996.7	48877.8	0	0	0	0	0	0	446906	400250	0	0	0	0	0	0	991097	989005	0	0	0	0	0	0	46713.4	0	0	0	0	0	0	0	74817.9	66064.7	0	0	0	0	0	0	29347.8	0	0	0	0	0	0	0	640229	641580	0	0	0	0	0	0	428138	614726	0	0	0	0	0	0	50606.8	70840.7	0	0	0	0	0	0	853251	935540	0.0153846	1	1	1	1	1	66455.5	95822.8	0	0	0	0	0	0	791255	835427	0.024359	2	2	2	2	2	991097	989005	3	2	-0.259957	-0.564502			2.9243	2.9243	0.835113	0.676189			7.59103	2.24773	0.859486	0.678346			0.0127384	0.0127384	0.966525	0.999908			0.0240847											2		ü										ü	1											ü				1				ü
31			Mp1g26590.1		Mp1g26590.1		[GO:1990112]; GO:0032991; GO:0005575	Pf04910	6	74.813	393294	325838	0.0225225	1	1	1	1	1	324555	290672	0.0225225	1	1	1	1	1	54793.3	54677.7	0	0	0	0	0	0	46713.4	0	0	0	0	0	0	0	35104.2	0	0	0	0	0	0	0	29347.8	0	0	0	0	0	0	0	1.82518e+06	1.82903e+06	0.0435435	2	2	2	2	4	2.43728e+06	3.49948e+06	0.106607	5	5	5	5	7	1.9354e+06	2.70922e+06	0.0960961	4	4	4	4	5	2.99095e+06	3.2794e+06	0.106607	5	5	5	5	7	2.6113e+06	3.76526e+06	0.106607	5	5	5	5	8	2.55231e+06	2.69479e+06	0.0645646	3	3	3	3	4	2.99095e+06	3.76526e+06	37	8	-3.82561	-0.403745	2.3944	5.81626	6.22	6.22	0.0705307	0.755893	5.25758	56.3467	74.5431	3.82561	0.00244504	0.254295	0.0111366	2.17565e-07	1.04809e-07	1.04809e-07	0.0299681	0.994821	0.0239348	4.73533e-05	1.52877e-05	1			1	1	1					0													0															1												ü
701			Mp2g20930.1		Mp2g20930.1			Pf01476	5	12.828	4.56981e+06	3.78601e+06	0.106557	1	1	1	1	1	1.27042e+07	1.13779e+07	0.106557	2	2	2	2	2	1.16811e+07	1.16564e+07	0.106557	2	2	2	2	2	1.28017e+06	782857	0	0	0	0	0	0	2.56211e+06	2.26236e+06	0.106557	1	1	1	1	1	1.43529e+06	1.38655e+06	0.106557	1	1	1	1	1	1.43774e+07	1.44077e+07	0.254098	3	3	3	3	3	1.37692e+07	1.977e+07	0.327869	5	5	5	5	5	5.85219e+06	8.19204e+06	0.180328	2	2	2	2	2	1.01737e+07	1.11549e+07	0.180328	3	3	3	3	3	7.70929e+06	1.11161e+07	0.180328	2	2	2	2	3	8.64269e+06	9.12517e+06	0.180328	2	2	2	2	2	1.43774e+07	1.977e+07	25	5	0.000202653	0.257741	2.39015	2.64769	2.38995	2.64769	1.00014	1.19561	5.24213	6.26663	5.24139	2.64769	0.999657	0.58714	0.00198248	0.000884676	0.000406629	0.000406629	0.999941	0.999908	0.00873399	0.00524688	0.00198967				5				5	5	5	0													0															0
738			Mp2g00680.1		Mp2g00680.1		[GO:0004843]; GO:0008234; GO:0101005; GO:0008233; GO:0019783; GO:0016787; GO:0140096; GO:0003824; GO:0003674_x000D_ [GO:0005634]; GO:0043231; GO:0043227; GO:0043229; GO:0043226; GO:0005622; GO:0110165; GO:0005575_x000D_ [GO:0006511]; GO:0019941; GO:0043632; GO:0051603; GO:0009057; GO:0006508; GO:0030163; GO:0043170; GO:1901575; GO:0019538; GO:1901565; GO:0071704; GO:0009056; GO:0044238; GO:1901564; GO:0008152; GO:0006807; GO:0008150_x000D_ [GO:0008270]; GO:0046914; GO:0046872; GO:0043169; GO:0043167; GO:0005488; GO:0003674_x000D_ [GO:0009734]; GO:0009755; GO:0071365; GO:0007165; GO:0032870; GO:0009733; GO:0009987; GO:0050794; GO:0007154; GO:0023052; GO:0051716; GO:0009725; GO:0071310; GO:0071495; GO:0008150; GO:0050789; GO:0050896; GO:0009719; GO:0010033; GO:0070887; GO:0065007; GO:0042221_x000D_ [GO:0009965]; GO:1905392; GO:0010016; GO:0048366; GO:0009653; GO:0099402; GO:0048367; GO:0048827; GO:0032502; GO:0048856; GO:0048731; GO:0008150; GO:0007275; GO:0032501_x000D_ [GO:0016579]; GO:0070646; GO:0006508; GO:0070647; GO:0019538; GO:0036211; GO:0043170; GO:0044238; GO:1901564; GO:0043412; GO:0071704; GO:0008152; GO:0006807; GO:0008150_x000D_ [GO:0042127]; GO:0050794; GO:0050789; GO:0065007; GO:0008150_x000D_ [GO:0048767]; GO:0048588; GO:0060560; GO:0080147; GO:0016049; GO:0048589; GO:0048468; GO:0009653; GO:0048765; GO:0009987; GO:0040007; GO:0032502; GO:0048856; GO:0048869; GO:0030154; GO:0010053; GO:0048764; GO:0008150; GO:0090627; GO:0010015; GO:0090558; GO:0048469; GO:0010054; GO:1905392; GO:0048364; GO:0009888; GO:0071695; GO:0099402; GO:0022622; GO:0021700; GO:0048731; GO:0007275; GO:0032501_x000D_ [GO:0061815]; GO:0004843; GO:0008234; GO:0101005; GO:0008233; GO:0019783; GO:0016787; GO:0140096; GO:0003824; GO:0003674_x000D_ [GO:0071370]; GO:0009739; GO:0032870; GO:0071396; GO:1901701; GO:0009725; GO:0033993; GO:1901700; GO:0071310; GO:0071495; GO:0070887; GO:0009719; GO:0010033; GO:0042221; GO:0051716; GO:0050896; GO:0009987; GO:0008150_x000D_ [GO:1990450]; GO:0043130; GO:0032182; GO:0005515; GO:0005488; GO:0003674	Pf00443, Pf00627, Pf02148, Pf17807	4	91.521	297584	246544	0.0245098	2	2	2	2	2	267948	239975	0.0159314	1	1	1	1	1	249016	248490	0.0159314	1	1	1	1	1	50964.2	31166	0	0	0	0	0	0	92661.4	81820.6	0.0159314	1	1	1	1	1	29347.8	0	0	0	0	0	0	0	509173	510248	0.0245098	2	2	2	2	2	278334	399636	0.0159314	1	1	1	1	1	214303	299986	0.0477941	4	4	4	4	4	213180	233739	0.0159314	1	1	1	1	1	216464	312121	0.0269608	2	2	2	2	2	303135	320058	0.0281863	2	2	2	2	2	509173	510248	17	4	0.168445	0.372823	2.38752	2.5919	2.21908	2.5919	1.12385	1.29488	5.23258	6.02893	4.65596	2.18274	0.549969	0.419695	0.00126656	0.00144729	0.0018493	0.00126656	0.891487	0.999908	0.00689853	0.00699522	0.00580595											1												ü	5						ü			ü			ü	ü	ü	1										ü
580			Mp7g06750.1		Mp7g06750.1		[GO:0009416]; GO:0009314; GO:0009628; GO:0050896; GO:0008150_x000D_ [GO:0009522]; GO:0009521; GO:0098796; GO:0034357; GO:0032991; GO:0016020; GO:0009579; GO:0005575; GO:0110165; GO:0043232; GO:0043228; GO:0043229; GO:0043226; GO:0005622_x000D_ [GO:0009523]; GO:0009521; GO:0098796; GO:0034357; GO:0032991; GO:0016020; GO:0009579; GO:0005575; GO:0110165; GO:0043232; GO:0043228; GO:0043229; GO:0043226; GO:0005622_x000D_ [GO:0009535]; GO:0031968; GO:0055035; GO:0009534; GO:0019867; GO:0098588; GO:0031967; GO:0042170; GO:0042651; GO:0031976; GO:0009507; GO:0016020; GO:0031090; GO:0031975; GO:0043227; GO:0043229; GO:0009526; GO:0034357; GO:0009579; GO:0009536; GO:0110165; GO:0043226; GO:0005622; GO:0043232; GO:0043231; GO:0005737; GO:0005575; GO:0043228_x000D_ [GO:0009765]; GO:0006091; GO:0019684; GO:0044237; GO:0015979; GO:0008152; GO:0009987; GO:0008150_x000D_ [GO:0009768]; GO:0009765; GO:0006091; GO:0019684; GO:0044237; GO:0015979; GO:0008152; GO:0009987; GO:0008150_x000D_ [GO:0016168]; GO:0046906; GO:0097159; GO:1901363; GO:0005488; GO:0003674	Pf00504	2	28.005	1.70474e+06	1.41235e+06	0.0754717	2	1	2	1	2	4.0642e+06	3.63991e+06	0.0830189	3	2	3	2	4	3.04561e+06	3.03918e+06	0.0830189	3	2	3	2	3	1.44643e+06	884529	0.0830189	2	1	2	1	2	1.59443e+06	1.40789e+06	0.0830189	2	1	2	1	2	449807	434531	0.0301887	1	0	1	0	1	8.79961e+06	8.81819e+06	0.0754717	2	1	2	1	2	9.20461e+06	1.32161e+07	0.0830189	3	2	3	2	5	5.54765e+06	7.76574e+06	0.0830189	3	2	3	2	4	7.70271e+06	8.44557e+06	0.0830189	3	2	3	2	4	3.12051e+06	4.49949e+06	0.0830189	3	2	3	2	4	6.79704e+06	7.17648e+06	0.0830189	3	2	3	2	3	9.20461e+06	1.32161e+07	36	5	-0.984264	0.48654	1.44878	2.91959	2.43305	2.91959	0.505483	1.40108	2.72977	7.56629	5.40032	2.91959	0.0950602	0.336528	0.0428324	0.000677949	0.00332136	0.000677949	0.369214	0.999908	0.0653904	0.00444553	0.00906437				5					5		1												ü	2									ü					ü	1				ü
512			Mp7g17560.1		Mp7g17560.1	MpRLK8	[GO:0004674]; GO:0004672; GO:0016301; GO:0016773; GO:0140096; GO:0016772; GO:0003824; GO:0016740; GO:0003674_x000D_ [GO:0005524]; GO:0032559; GO:0035639; GO:0030554; GO:0032555; GO:0043168; GO:1901265; GO:0017076; GO:0032553; GO:0043167; GO:0097159; GO:1901363; GO:0000166; GO:0097367; GO:0005488; GO:0036094; GO:0003674_x000D_ [GO:0006468]; GO:0016310; GO:0036211; GO:0006796; GO:0019538; GO:0043412; GO:0006793; GO:0043170; GO:0044238; GO:1901564; GO:0044237; GO:0071704; GO:0008152; GO:0006807; GO:0009987; GO:0008150	Pf07714	8	40.442	1.51718e+07	1.25696e+07	0.130081	5	5	5	5	6	1.80091e+07	1.6129e+07	0.157182	6	6	6	6	9	1.44191e+07	1.43887e+07	0.108401	4	4	4	4	4	3.17677e+06	1.94268e+06	0.0243902	1	1	1	1	1	4.15187e+06	3.66612e+06	0.0514905	2	2	2	2	2	2.09545e+06	2.02429e+06	0.0243902	1	1	1	1	1	2.0115e+07	2.01575e+07	0.192412	7	7	7	7	9	1.49551e+07	2.14727e+07	0.192412	7	7	7	7	10	8.3865e+06	1.17396e+07	0.170732	6	6	6	6	8	2.84904e+07	3.12381e+07	0.214092	8	8	8	8	11	2.22934e+07	3.2145e+07	0.211382	8	8	8	8	12	2.4808e+07	2.61929e+07	0.165312	6	6	6	6	9	2.84904e+07	3.2145e+07	82	12	-0.6666	-0.880948	2.3851	2.17075	3.0517	3.0517	0.62999	0.54301	5.2238	4.50258	8.29188	3.0517	0.0364917	0.0767706	0.000461732	0.00287928	5.87535e-05	5.87535e-05	0.202051	0.506964	0.00398481	0.0109179	0.000481683			5		5			5		5	2											ü	ü	2						ü			ü						0
582			Mp1g19170.1		Mp1g19170.1		[GO:0000149]; GO:0005515; GO:0005488; GO:0003674_x000D_ [GO:0005829]; GO:0110165; GO:0005737; GO:0005575; GO:0005622_x000D_ [GO:0015031]; GO:0045184; GO:0071702; GO:0071705; GO:0008104; GO:0051234; GO:0006810; GO:0070727; GO:0051179; GO:0033036; GO:0051641; GO:0008150; GO:0009987_x000D_ [GO:0032456]; GO:0016197; GO:0098876; GO:0016192; GO:0046907; GO:0051668; GO:0006810; GO:0051641; GO:0051649; GO:0051234; GO:0009987; GO:0051179; GO:0008150_x000D_ [GO:0042147]; GO:0016197; GO:0016482; GO:0016192; GO:0046907; GO:0006810; GO:0051641; GO:0051649; GO:0051234; GO:0009987; GO:0051179; GO:0008150_x000D_ [GO:1990745]; GO:0032991; GO:0055037; GO:0005575; GO:0005768; GO:0031410; GO:0012505; GO:0097708; GO:0005737; GO:0110165; GO:0031982; GO:0043231; GO:0005622; GO:0043227; GO:0043229; GO:0043226	Pf10474, Pf10475	2	123.916	55464	45951	0	0	0	0	0	0	319339	286001	0.00897666	1	1	1	1	1	294239	293618	0.00897666	1	1	1	1	1	46713.4	0	0	0	0	0	0	0	19274.2	17019.2	0	0	0	0	0	0	13491.7	13033.5	0	0	0	0	0	0	152541	152863	0.00897666	1	1	1	1	1	201315	289051	0.0260323	3	3	3	3	3	33187.4	46456.6	0	0	0	0	0	0	198818	217993	0.0170557	2	2	2	2	2	35964.5	51857.6	0	0	0	0	0	0	55688.4	58797.2	0	0	0	0	0	0	319339	293618	8	3	1.23672		2.91497			2.91497	2.35662		7.54212			3.42646	0.229272		0.00492009			0.00492009	0.60742		0.0143947					5					5			1												ü	1											ü				2					ü						ü
849			Mp6g02540.1		Mp6g02540.1		[GO:0005743]; GO:0019866; GO:0031966; GO:0031090; GO:0031967; GO:0005740; GO:0016020; GO:0043227; GO:0031975; GO:0043229; GO:0005739; GO:0110165; GO:0043226; GO:0005622; GO:0043231; GO:0005737; GO:0005575_x000D_ [GO:0043022]; GO:0043021; GO:0044877; GO:0005488; GO:0003674	Pf07766	10	94.428	443431	367375	0	0	0	0	0	0	4.95194e+06	4.43497e+06	0.137116	10	10	10	10	13	4.42807e+06	4.41872e+06	0.106383	9	9	9	9	12	655564	400895	0	0	0	0	0	0	360179	318041	0	0	0	0	0	0	291224	281333	0.0141844	1	1	1	1	1	4.15355e+06	4.16231e+06	0.0685579	5	5	5	5	6	3.818e+06	5.48193e+06	0.0839244	6	6	6	6	8	384914	538812	0	0	0	0	0	0	4.15931e+06	4.56044e+06	0.108747	8	8	8	8	8	348917	503107	0	0	0	0	0	0	3.32227e+06	3.50773e+06	0.0921986	7	7	7	7	9	4.95194e+06	5.48193e+06	57	13	0.337328	0.113433	2.38122	2.15732	2.04389	2.38122	1.26341	1.0818	5.20977	4.46087	4.12356	2.38122	0.807482	0.930911	0.0280194	0.0300916	0.0479302	0.0280194	0.953162	0.999908	0.0466269	0.0535049	0.0717359											1								ü					0															2				ü			ü
729			Mp1g03870.1		Mp1g03870.1		[GO:0003746]; GO:0008135; GO:0006414; GO:0090079; GO:0006412; GO:0009059; GO:0003676; GO:0045182; GO:0019538; GO:0043043; GO:0010467; GO:0043170; GO:1901576; GO:0097159; GO:1901363; GO:0003674; GO:0006417; GO:0044238; GO:1901564; GO:0006518; GO:0043604; GO:1901566; GO:0071704; GO:0009058; GO:0005488; GO:0010556; GO:0010608; GO:0031326; GO:0034248; GO:0051246; GO:0008152; GO:0006807; GO:0043603; GO:0044271; GO:0009889; GO:0060255; GO:0010468; GO:0031323; GO:0051171; GO:0080090; GO:0008150; GO:0034641; GO:0044249; GO:0019222; GO:0050794; GO:0044237; GO:0050789; GO:0009987; GO:0065007_x000D_ [GO:0003924]; GO:0017111; GO:0016462; GO:0016818; GO:0016817; GO:0016787; GO:0003824; GO:0003674_x000D_ [GO:0005525]; GO:0032561; GO:0035639; GO:0019001; GO:0032555; GO:0043168; GO:1901265; GO:0017076; GO:0032553; GO:0043167; GO:0097159; GO:1901363; GO:0000166; GO:0097367; GO:0005488; GO:0036094; GO:0003674_x000D_ [GO:0005739]; GO:0043231; GO:0005737; GO:0043227; GO:0043229; GO:0110165; GO:0005622; GO:0043226; GO:0005575_x000D_ [GO:0070125]; GO:0006414; GO:0032543; GO:0009059; GO:0006412; GO:0140053; GO:0043170; GO:1901576; GO:0019538; GO:0043043; GO:0010467; GO:0071704; GO:0009058; GO:0044238; GO:1901564; GO:0006518; GO:0043604; GO:1901566; GO:0008152; GO:0006807; GO:0043603; GO:0044271; GO:0008150; GO:0034641; GO:0044249; GO:0044237; GO:0009987	Pf00009, Pf03143, Pf03144	20	52.102	3.51808e+07	2.91468e+07	0.182377	9	9	9	9	31	9.71483e+07	8.70062e+07	0.297131	19	19	19	19	74	1.23767e+08	1.23506e+08	0.270492	15	15	15	15	79	1.28461e+07	7.85574e+06	0.0881148	5	5	5	5	7	2.0597e+07	1.81873e+07	0.143443	8	8	8	8	21	1.1338e+07	1.09529e+07	0.102459	5	5	5	5	15	1.27945e+08	1.28215e+08	0.260246	15	15	16	16	36	1.34262e+08	1.92776e+08	0.364754	22	22	23	23	43	3.94727e+07	5.52549e+07	0.215164	13	13	13	13	21	1.19123e+08	1.30611e+08	0.327869	18	18	19	19	38	4.00106e+07	5.76917e+07	0.215164	12	12	12	12	28	1.04407e+08	1.10236e+08	0.260246	16	16	17	17	30	1.34262e+08	1.92776e+08	423	79	-0.0781255	0.148793	2.37987	2.60679	2.45799	2.60679	0.947288	1.10864	5.20489	6.09145	5.49452	2.60679	0.90738	0.827315	0.00266567	0.00156996	0.00132518	0.00132518	0.976939	0.999908	0.0100521	0.00734555	0.00465885								5	5		2										ü		ü	2						ü			ü						1							ü
851			Mp8g10830.1		Mp8g10830.1		[GO:0000502]; GO:0140535; GO:1905369; GO:0032991; GO:1905368; GO:0005575; GO:1902494_x000D_ [GO:0005524]; GO:0032559; GO:0035639; GO:0030554; GO:0032555; GO:0043168; GO:1901265; GO:0017076; GO:0032553; GO:0043167; GO:0097159; GO:1901363; GO:0000166; GO:0097367; GO:0005488; GO:0036094; GO:0003674_x000D_ [GO:0005634]; GO:0043231; GO:0043227; GO:0043229; GO:0043226; GO:0005622; GO:0110165; GO:0005575_x000D_ [GO:0005737]; GO:0110165; GO:0005622; GO:0005575_x000D_ [GO:0008540]; GO:0032991; GO:0005838; GO:0005575; GO:0022624; GO:0000502; GO:0005622; GO:0140535; GO:1905369; GO:0110165; GO:1905368; GO:1902494_x000D_ [GO:0016887]; GO:0017111; GO:0140657; GO:0016462; GO:0003674; GO:0016818; GO:0016817; GO:0016787; GO:0003824_x000D_ [GO:0030163]; GO:0009057; GO:0019538; GO:1901565; GO:0043170; GO:1901575; GO:0044238; GO:1901564; GO:0071704; GO:0009056; GO:0008152; GO:0006807; GO:0008150_x000D_ [GO:0036402]; GO:0140657; GO:1901800; GO:0003674; GO:0045732; GO:0061136; GO:1903052; GO:0009896; GO:0042176; GO:0051247; GO:1903050; GO:0045862; GO:0009893; GO:0009894; GO:0051246; GO:0010604; GO:0051173; GO:0030162; GO:0019222; GO:0048518; GO:0051171; GO:0060255; GO:0080090; GO:0050789; GO:0065007; GO:0008150_x000D_ [GO:0043161]; GO:0006511; GO:0010498; GO:0019941; GO:0030163; GO:0051603; GO:0043632; GO:0009057; GO:0019538; GO:1901565; GO:0006508; GO:0043170; GO:1901575; GO:0044238; GO:1901564; GO:0071704; GO:0009056; GO:0008152; GO:0006807; GO:0008150	Pf00004, Pf16450, Pf17862	4	46.677	574242	475750	0.0506024	2	1	2	1	2	2.46879e+06	2.21106e+06	0.146988	6	5	6	5	10	1.40809e+06	1.40511e+06	0.20241	7	6	7	6	12	127094	77721.5	0	0	0	0	0	0	460529	406650	0	0	0	0	0	0	241993	233775	0	0	0	0	0	0	1.06172e+06	1.06396e+06	0.204819	8	7	8	7	10	2.74698e+06	3.94416e+06	0.204819	8	7	8	7	12	149644	209475	0.101205	3	2	3	2	3	1.94336e+06	2.13078e+06	0.183133	7	6	7	6	11	193165	278527	0.101205	3	2	3	2	3	834272	880845	0.183133	7	6	7	6	8	2.74698e+06	3.94416e+06	71	12	0.890742	0.159605	2.37963	1.6485	1.48889	2.37963	1.85413	1.11698	5.20405	3.13507	2.80673	2.37963	0.388577	0.901246	0.00715846	0.111486	0.110369	0.00715846	0.787582	0.999908	0.0179868	0.155521	0.148012											1												ü	3						ü			ü					ü	2										ü		ü
852			Mp3g01510.1		Mp3g01510.1		[GO:0005789]; GO:0031090; GO:0042175; GO:0098827; GO:0016020; GO:0043227; GO:0012505; GO:0031984; GO:0005783; GO:0110165; GO:0043226; GO:0043229; GO:0043231; GO:0005737; GO:0005575; GO:0005622_x000D_ [GO:0032434]; GO:0061136; GO:2000058; GO:0042176; GO:1903050; GO:0009894; GO:0051246; GO:0030162; GO:0019222; GO:0051171; GO:0060255; GO:0080090; GO:0050789; GO:0065007; GO:0008150_x000D_ [GO:0034976]; GO:0033554; GO:0006950; GO:0051716; GO:0050896; GO:0009987; GO:0008150_x000D_ [GO:0061666]; GO:0061659; GO:0071568; GO:0019787; GO:0016755; GO:0016746; GO:0140096; GO:0016740; GO:0003824; GO:0003674_x000D_ [GO:0071568]; GO:0019787; GO:0016755; GO:0016746; GO:0140096; GO:0016740; GO:0003824; GO:0003674_x000D_ [GO:0071569]; GO:0032446; GO:0070647; GO:0036211; GO:0019538; GO:0043412; GO:0043170; GO:0044238; GO:1901564; GO:0071704; GO:0008152; GO:0006807; GO:0008150_x000D_ [GO:1990592]; GO:1990564; GO:0071569; GO:0032446; GO:0070647; GO:0036211; GO:0019538; GO:0043412; GO:0043170; GO:0044238; GO:1901564; GO:0071704; GO:0008152; GO:0006807; GO:0008150	Pf09743	5	90.653	551726	457096	0.0143541	1	1	1	1	1	1.86091e+06	1.66664e+06	0.0586124	5	5	5	5	6	1.96575e+06	1.9616e+06	0.0490431	4	4	4	4	5	259253	158540	0	0	0	0	0	0	318933	281620	0	0	0	0	0	0	174985	169042	0	0	0	0	0	0	2.02549e+06	2.02976e+06	0.0502392	4	4	4	4	5	1.46691e+06	2.10622e+06	0.0741627	6	6	6	6	7	350168	490174	0.00956938	1	1	1	1	1	1.74537e+06	1.9137e+06	0.0717703	6	6	6	6	7	465068	670586	0.0239234	2	2	2	2	2	1.57836e+06	1.66648e+06	0.0478469	4	4	4	4	5	2.02549e+06	2.10622e+06	39	7	0.218544	-0.100101	2.37468	2.05604	2.15614	2.37468	1.16356	0.932967	5.18622	4.15843	4.45721	2.37468	0.77463	0.905872	0.00325554	0.0134371	0.00514021	0.00325554	0.950707	0.999908	0.0112076	0.0299751	0.0122754								5			1												ü	4						ü			ü	ü				ü	2				ü				ü
587			Mp3g07790.1		Mp3g07790.1		[GO:0004176]; GO:0008233; GO:0140657; GO:0016787; GO:0140096; GO:0003674; GO:0003824_x000D_ [GO:0004252]; GO:0004175; GO:0008236; GO:0008233; GO:0017171; GO:0016787; GO:0140096; GO:0003824; GO:0003674_x000D_ [GO:0006515]; GO:0051603; GO:0006508; GO:0030163; GO:0019538; GO:0009057; GO:1901565; GO:0043170; GO:0044238; GO:1901564; GO:1901575; GO:0071704; GO:0008152; GO:0006807; GO:0009056; GO:0008150_x000D_ [GO:0009368]; GO:1902494; GO:0032991; GO:0005575_x000D_ [GO:0009534]; GO:0031976; GO:0009507; GO:0009579; GO:0009536; GO:0043232; GO:0043231; GO:0005737; GO:0043228; GO:0043229; GO:0043227; GO:0110165; GO:0005622; GO:0043226; GO:0005575_x000D_ [GO:0009840]; GO:0009368; GO:0009570; GO:1902494; GO:0009532; GO:0009507; GO:0032991; GO:0110165; GO:0009536; GO:0005575; GO:0043231; GO:0005737; GO:0043227; GO:0043229; GO:0005622; GO:0043226_x000D_ [GO:0051117]; GO:0019899; GO:0005515; GO:0005488; GO:0003674	Pf00574	1	34.101	43420.2	0	0.0320513	1	1	1	1	1	1.05759e+06	947181	0.0705128	2	2	2	2	2	1.35562e+06	1.35276e+06	0.0705128	2	2	2	2	2	56424.1	34504.9	0	0	0	0	0	0	170441	150500	0.0320513	1	1	1	1	1	95218.6	91984.9	0	0	0	0	0	0	1.46518e+06	1.46827e+06	0.0705128	2	2	2	2	2	1.13655e+06	1.63188e+06	0.0705128	2	2	2	2	2	227983	319137	0.0320513	1	1	1	1	1	1.25066e+06	1.37127e+06	0.0705128	2	2	2	2	2	287417	414430	0.0320513	1	1	1	1	1	973556	1.0279e+06	0.0705128	2	2	2	2	2	1.46518e+06	1.63188e+06	16	2	-0.830332	0.0391651	2.02902	2.89852	2.85935	2.89852	0.5624	1.02752	4.08127	7.45659	7.25689	3.62414	0.579761	0.965344	0.128473	0.00292129	0.00196916	0.00196916	0.898128	0.999908	0.163072	0.0109947	0.00610651								1	5	5	1												ü	2						ü			ü						1												ü
588			Mp7g01380.1		Mp7g01380.1		[GO:0004467]; GO:0015645; GO:0016405; GO:0001676; GO:0016878; GO:0140657; GO:0016877; GO:0006631; GO:0003674; GO:0016874; GO:0032787; GO:0044255; GO:0003824; GO:0019752; GO:0006629; GO:0044237; GO:0043436; GO:0044238; GO:0071704; GO:0008152; GO:0009987; GO:0006082; GO:0008150; GO:0044281_x000D_ [GO:0005524]; GO:0032559; GO:0035639; GO:0030554; GO:0032555; GO:0043168; GO:1901265; GO:0017076; GO:0032553; GO:0043167; GO:0097159; GO:1901363; GO:0000166; GO:0097367; GO:0005488; GO:0036094; GO:0003674_x000D_ [GO:0005783]; GO:0043231; GO:0005737; GO:0012505; GO:0043227; GO:0043229; GO:0110165; GO:0005622; GO:0043226; GO:0005575_x000D_ [GO:0016020]; GO:0110165; GO:0005575	Pf00501	2	73.828	1.2044e+06	997824	0.012012	1	1	1	1	1	2.81058e+06	2.51716e+06	0.048048	2	2	2	2	3	2.12769e+06	2.1232e+06	0.048048	2	2	2	2	5	458105	280144	0.012012	1	1	1	1	1	499109	440716	0.012012	1	1	1	1	1	442905	427864	0.012012	1	1	1	1	1	1.86385e+06	1.86778e+06	0.048048	2	2	2	2	4	3.29625e+06	4.73281e+06	0.0630631	3	3	3	3	6	1.00798e+06	1.411e+06	0.048048	2	2	2	2	2	4.41065e+06	4.83602e+06	0.048048	2	2	2	2	6	1.86496e+06	2.6891e+06	0.048048	2	2	2	2	3	5.08891e+06	5.373e+06	0.0630631	3	3	3	3	6	5.08891e+06	5.373e+06	39	6	-0.84634	-0.918968	2.05074	1.97811	2.89708	2.89708	0.556194	0.528887	4.14319	3.93977	7.44918	2.89708	0.153415	0.167472	0.00169262	0.0056819	0.000223112	0.000223112	0.497514	0.815102	0.00801766	0.0168331	0.00128442					5					5	1												ü	1									ü						2				ü				ü
799			Mp4g18110.1		Mp4g18110.1		[GO:0004427]; GO:0016462; GO:0016818; GO:0016817; GO:0016787; GO:0003824; GO:0003674_x000D_ [GO:0009678]; GO:0015078; GO:0015399; GO:0022853; GO:0008324; GO:0022890; GO:1902600; GO:0022804; GO:0015075; GO:0098655; GO:0015318; GO:0098662; GO:0022857; GO:0034220; GO:0006812; GO:0098660; GO:0005215; GO:0055085; GO:0006811; GO:0003674; GO:0006810; GO:0009987; GO:0051234; GO:0008150; GO:0051179_x000D_ [GO:0016020]; GO:0110165; GO:0005575	Pf03030	8	79.82	7.61676e+06	6.31037e+06	0.0874674	6	5	6	5	8	3.88556e+07	3.47991e+07	0.113577	9	8	9	8	28	3.23489e+07	3.22806e+07	0.103133	8	7	8	7	26	2.73247e+06	1.67098e+06	0.0469974	4	3	4	3	5	5.84662e+06	5.1626e+06	0.0874674	6	5	6	5	8	4.34646e+06	4.19885e+06	0.0626632	5	4	5	4	7	3.18167e+07	3.18838e+07	0.0887728	7	7	7	7	15	3.16982e+07	4.55127e+07	0.103133	8	7	8	7	17	4.67135e+06	6.53907e+06	0.0887728	7	7	7	7	9	3.79552e+07	4.16157e+07	0.103133	8	7	8	7	17	9.66412e+06	1.39348e+07	0.103133	8	7	8	7	11	3.24444e+07	3.42556e+07	0.103133	8	7	8	7	13	3.88556e+07	4.55127e+07	164	28	-0.104631	-0.445628	2.36907	2.02808	2.4737	2.4737	0.930043	0.734265	5.16609	4.07861	5.55468	2.4737	0.902392	0.637101	0.00716618	0.0231576	0.00279734	0.00279734	0.975947	0.999908	0.0179868	0.0437044	0.00800086											2		ü										ü	1											ü				1				ü
857			Mp7g17510.1		Mp7g17510.1		[GO:0005524]; GO:0032559; GO:0035639; GO:0030554; GO:0032555; GO:0043168; GO:1901265; GO:0017076; GO:0032553; GO:0043167; GO:0097159; GO:1901363; GO:0000166; GO:0097367; GO:0005488; GO:0036094; GO:0003674_x000D_ [GO:0005737]; GO:0110165; GO:0005622; GO:0005575_x000D_ [GO:0005832]; GO:0101031; GO:0005829; GO:0140535; GO:0110165; GO:0005737; GO:0032991; GO:0005575; GO:0005622_x000D_ [GO:0006457]; GO:0009987; GO:0008150_x000D_ [GO:0016887]; GO:0017111; GO:0140657; GO:0016462; GO:0003674; GO:0016818; GO:0016817; GO:0016787; GO:0003824_x000D_ [GO:0051082]; GO:0005515; GO:0005488; GO:0003674_x000D_ [GO:0140662]; GO:0044183; GO:0140657; GO:0003674; GO:0006457; GO:0009987; GO:0008150	Pf00118	11	58.861	2.38889e+06	1.97916e+06	0.0766355	5	5	5	5	6	7.56481e+06	6.77506e+06	0.147664	10	10	10	10	13	8.12914e+06	8.11198e+06	0.119626	8	8	8	8	10	505055	308855	0.046729	3	3	3	3	3	1.91588e+06	1.69173e+06	0.0616822	4	4	4	4	4	1.10648e+06	1.0689e+06	0.0616822	4	4	4	4	4	5.5326e+06	5.54428e+06	0.0803738	5	5	5	5	6	6.7466e+06	9.68686e+06	0.115888	8	8	8	8	11	2.048e+06	2.86684e+06	0.0616822	4	4	4	4	5	6.40754e+06	7.02549e+06	0.102804	6	6	6	6	6	2.20193e+06	3.17498e+06	0.0616822	4	4	4	4	5	4.91245e+06	5.18669e+06	0.0803738	5	5	5	5	6	8.12914e+06	9.68686e+06	79	13	0.361257	0.0471174	2.36675	2.05261	2.0055	2.36675	1.28454	1.0332	5.15779	4.14857	4.01527	2.36675	0.591267	0.941506	0.00689513	0.0116121	0.010192	0.00689513	0.899168	0.999908	0.0176932	0.0271727	0.0199674											1												ü	1														ü	2					ü							ü
625			Mp5g04260.1_x000D_; Mp5g04260.2		Mp5g04260.1<|>Mp5g04260.2		[GO:0005634]; GO:0043231; GO:0043227; GO:0043229; GO:0043226; GO:0005622; GO:0110165; GO:0005575_x000D_ [GO:0005737]; GO:0110165; GO:0005622; GO:0005575_x000D_ [GO:0051087]; GO:0005515; GO:0005488; GO:0003674	Pf04969, Pf05002, Pf13432	8	42.364	4.389e+06	3.63622e+06	0.177249	7	7	7	7	7	4.30939e+06	3.8595e+06	0.177249	8	8	8	8	8	4.56384e+06	4.55421e+06	0.15873	6	6	6	6	6	582873	356443	0	0	0	0	0	0	1.56316e+06	1.38028e+06	0.0555556	2	2	2	2	2	692622	669100	0	0	0	0	0	0	9.92914e+06	9.9501e+06	0.203704	8	8	8	8	8	5.53983e+06	7.95416e+06	0.203704	8	8	8	8	8	3.97426e+06	5.56327e+06	0.177249	7	7	7	7	7	4.73008e+06	5.18626e+06	0.177249	7	7	7	7	7	2.90919e+06	4.19479e+06	0.15873	6	6	6	6	6	4.08456e+06	4.31259e+06	0.15873	6	6	6	6	6	9.92914e+06	9.9501e+06	65	8	0.206321	0.653176	2.36526	2.81211	2.15894	2.81211	1.15374	1.57263	5.15244	7.02312	4.46585	2.81211	0.487384	0.193236	0.00103873	0.000731041	0.0019441	0.000731041	0.859755	0.878497	0.0060969	0.00464572	0.00603805				5				5	5		1												ü	0															2										ü		ü
859			Mp7g01530.1		Mp7g01530.1		[GO:0005524]; GO:0032559; GO:0035639; GO:0030554; GO:0032555; GO:0043168; GO:1901265; GO:0017076; GO:0032553; GO:0043167; GO:0097159; GO:1901363; GO:0000166; GO:0097367; GO:0005488; GO:0036094; GO:0003674_x000D_ [GO:0005832]; GO:0101031; GO:0005829; GO:0140535; GO:0110165; GO:0005737; GO:0032991; GO:0005575; GO:0005622_x000D_ [GO:0006457]; GO:0009987; GO:0008150_x000D_ [GO:0016887]; GO:0017111; GO:0140657; GO:0016462; GO:0003674; GO:0016818; GO:0016817; GO:0016787; GO:0003824_x000D_ [GO:0051082]; GO:0005515; GO:0005488; GO:0003674_x000D_ [GO:0140662]; GO:0044183; GO:0140657; GO:0003674; GO:0006457; GO:0009987; GO:0008150	Pf00118	13	59.086	2.53168e+06	2.09746e+06	0.0680147	4	4	4	4	4	1.48609e+07	1.33094e+07	0.159926	10	10	10	10	13	1.25244e+07	1.2498e+07	0.145221	9	9	9	9	13	1.17575e+06	719002	0.0330882	2	2	2	2	2	2.00643e+06	1.77169e+06	0.0514706	3	3	3	3	3	1.46688e+06	1.41707e+06	0.0863971	5	5	5	5	5	7.30728e+06	7.3227e+06	0.125	7	7	7	7	8	1.05768e+07	1.51863e+07	0.193015	11	11	11	11	12	2.71333e+06	3.79819e+06	0.0661765	4	4	4	4	4	1.16858e+07	1.28128e+07	0.170956	9	9	9	9	10	2.56493e+06	3.6984e+06	0.0661765	4	4	4	4	4	9.67921e+06	1.02196e+07	0.125	8	8	8	8	9	1.48609e+07	1.51863e+07	87	13	0.23324	-0.156087	2.36308	1.97376	2.12984	2.36308	1.17547	0.897456	5.14469	3.92789	4.3767	2.36308	0.802554	0.842186	0.00844448	0.0089132	0.00738233	0.00738233	0.952955	0.999908	0.0199501	0.0228262	0.0161316											1												ü	1														ü	1					ü
862			Mp2g10860.1		Mp2g10860.1		[GO:0006790]; GO:0044237; GO:0008152; GO:0009987; GO:0008150_x000D_ [GO:0008482]; GO:0016670; GO:0016667; GO:0016491; GO:0003824; GO:0003674_x000D_ [GO:0020037]; GO:0046906; GO:0097159; GO:1901363; GO:0005488; GO:0003674_x000D_ [GO:0030151]; GO:0046914; GO:0046872; GO:0043169; GO:0043167; GO:0005488; GO:0003674_x000D_ [GO:0042128]; GO:0042126; GO:0071941; GO:0043436; GO:2001057; GO:0006807; GO:0006082; GO:0008152; GO:0044237; GO:0044281; GO:0071704; GO:0008150; GO:0009987_x000D_ [GO:0043546]; GO:0097159; GO:1901363; GO:0005488; GO:0003674	Pf00173, Pf00174, Pf00175, Pf00970, Pf03404	8	112.202	3.41163e+06	2.82648e+06	0.0567164	7	7	7	7	7	4.18318e+06	3.74646e+06	0.081592	9	9	9	9	10	3.98402e+06	3.97561e+06	0.0736318	8	8	8	8	8	533061	325982	0.0179104	2	2	2	2	2	1.14384e+06	1.01002e+06	0.0288557	4	4	4	4	4	687627	664275	0.0278607	3	3	3	3	3	5.48716e+06	5.49874e+06	0.0706468	8	8	8	8	8	3.93544e+06	5.65056e+06	0.0676617	8	8	8	8	8	2.45624e+06	3.43831e+06	0.0676617	8	8	8	8	8	3.86809e+06	4.24114e+06	0.0587065	7	7	7	7	7	1.69842e+06	2.44898e+06	0.0477612	6	6	6	6	6	3.07757e+06	3.24937e+06	0.0587065	7	7	7	7	7	5.48716e+06	5.65056e+06	78	10	0.497225	0.463809	2.36111	2.32769	1.86389	2.36111	1.4115	1.37918	5.13766	5.02003	3.63987	2.36111	0.226922	0.3683	0.000588122	0.00178459	0.004531	0.000588122	0.606974	0.999908	0.00421163	0.00807778	0.0112829			5					5			1												ü	1									ü						0
594			Mp7g02840.1		Mp7g02840.1			Pf02374, Pf17886	2	46.87	43420.2	0	0	0	0	0	0	0	258669	231664	0.0509259	3	3	3	3	3	51035.4	0	0.0162037	1	1	1	1	1	46713.4	0	0	0	0	0	0	0	35104.2	0	0	0	0	0	0	0	29347.8	0	0	0	0	0	0	0	272778	273354	0.0185185	1	1	1	1	1	321036	460947	0.0509259	3	3	3	3	3	56177.5	78638.6	0	0	0	0	0	0	366344	401675	0.0185185	1	1	1	1	1	168585	243084	0	0	0	0	0	0	311700	329101	0.0185185	1	1	1	1	1	366344	460947	10	3	-1.68991	-0.656102		2.22519	2.88129	2.88129	0.309947	0.634591		4.67573	7.36811	0.656102	0.0662144	0.40055		0.00893944	0.000155634	0.000155634	0.296248	0.999908		0.0228366	0.000963787					5						0													0															0
595			Mp2g14040.1_x000D_; Mp2g14040.2		Mp2g14040.1<|>Mp2g14040.2		[GO:0005634]; GO:0043231; GO:0043227; GO:0043229; GO:0043226; GO:0005622; GO:0110165; GO:0005575_x000D_ [GO:0005829]; GO:0110165; GO:0005737; GO:0005575; GO:0005622_x000D_ [GO:0046872]; GO:0043169; GO:0043167; GO:0005488; GO:0003674_x000D_ [GO:1902553]; GO:1902551; GO:2000470; GO:2000468; GO:0048522; GO:0051353; GO:0051341; GO:0048518; GO:0050794; GO:0043085; GO:0050790; GO:0050789; GO:0044093; GO:0065009; GO:0065007; GO:0008150	Pf13424	1	40.15	155788	129068	0.0245902	1	1	1	1	1	153675	137632	0	0	0	0	0	0	51035.4	0	0	0	0	0	0	0	46713.4	0	0	0	0	0	0	0	35104.2	0	0	0	0	0	0	0	29347.8	0	0	0	0	0	0	0	356916	357669	0.0245902	1	1	1	1	2	255818	367307	0.0245902	1	1	1	1	1	210127	294141	0.0245902	1	1	1	1	1	236949	259801	0.0245902	1	1	1	1	1	165013	237934	0.0245902	1	1	1	1	1	99275.7	104818	0.0245902	1	1	1	1	1	356916	367307	8	2	-0.555877	0.768432		2.87967	2.11124	2.87967	0.680244	1.70342		7.35982	4.32062	0.768432	0.366043	0.129721		0.000192438	0.00148509	0.000192438	0.775569	0.703388		0.0018845	0.0050799				5							1												ü	1														ü	2					ü					ü
825			Mp5g20140.1		Mp5g20140.1		[GO:0005516]; GO:0005515; GO:0005488; GO:0003674_x000D_ [GO:0005737]; GO:0110165; GO:0005622; GO:0005575_x000D_ [GO:0008202]; GO:0006629; GO:1901360; GO:0044238; GO:0071704; GO:0008152; GO:0008150_x000D_ [GO:0009808]; GO:0009698; GO:0006725; GO:0019748; GO:1901360; GO:0044237; GO:0008152; GO:0071704; GO:0009987; GO:0008150_x000D_ [GO:0009826]; GO:0000902; GO:0016049; GO:0060560; GO:0009653; GO:0009987; GO:0040007; GO:0048589; GO:0032502; GO:0048856; GO:0008150_x000D_ [GO:0009834]; GO:0009832; GO:0042546; GO:0071669; GO:0044085; GO:0071554; GO:0071840; GO:0009987; GO:0008150_x000D_ [GO:0016020]; GO:0110165; GO:0005575_x000D_ [GO:0016132]; GO:0016129; GO:0016131; GO:0006694; GO:0016128; GO:1901617; GO:0042445; GO:0008202; GO:0008610; GO:1901362; GO:1901615; GO:1901576; GO:0008152; GO:0010817; GO:0006629; GO:1901360; GO:0071704; GO:0009058; GO:0008150; GO:0065008; GO:0044238; GO:0065007_x000D_ [GO:0016628]; GO:0016627; GO:0016491; GO:0003824; GO:0003674_x000D_ [GO:0050614]; GO:0016628; GO:0016627; GO:0016491; GO:0003824; GO:0003674_x000D_ [GO:0071949]; GO:0050660; GO:0000166; GO:0043168; GO:0036094; GO:1901265; GO:0043167; GO:0005488; GO:0097159; GO:1901363; GO:0003674	Pf01565	7	66.574	1.48842e+06	1.23313e+06	0.0369718	2	2	2	2	3	4.85912e+06	4.35184e+06	0.0598592	4	4	4	4	6	5.40115e+06	5.38975e+06	0.0598592	5	5	5	5	8	468464	286479	0.0158451	1	1	1	1	1	1.11312e+06	982895	0.0158451	1	1	1	1	2	557329	538401	0.0158451	1	1	1	1	2	5.58245e+06	5.59424e+06	0.0598592	4	4	4	4	6	4.60995e+06	6.61903e+06	0.0598592	5	5	5	5	7	1.56002e+06	2.18376e+06	0.0580986	3	3	3	3	4	5.79848e+06	6.3577e+06	0.0598592	5	5	5	5	8	1.94998e+06	2.81169e+06	0.0598592	4	4	4	4	5	3.97381e+06	4.19565e+06	0.0792254	7	7	7	7	8	5.79848e+06	6.61903e+06	60	8	-0.0673041	-0.0541468	2.35684	2.37	2.42414	2.42414	0.95442	0.963164	5.12247	5.1694	5.3671	2.42414	0.920936	0.934882	0.00456016	0.00369364	0.00179585	0.00179585	0.979397	0.999908	0.0137245	0.0127319	0.00567923											1												ü	2									ü					ü	2				ü								ü
597			Mp1g01670.1		Mp1g01670.1				2	29.765	4.71151e+06	3.90341e+06	0.0263158	1	1	1	1	1	3.01936e+06	2.70414e+06	0.0263158	1	1	1	1	1	2.97698e+06	2.9707e+06	0.0263158	1	1	1	1	1	671361	410556	0	0	0	0	0	0	4.36257e+06	3.85218e+06	0.0263158	1	1	1	1	1	1.13919e+06	1.1005e+06	0.0263158	1	1	1	1	1	3.72683e+06	3.7347e+06	0.0263158	1	1	1	1	1	2.88421e+06	4.14119e+06	0.0639098	2	2	2	2	2	392284	549128	0	0	0	0	0	0	1.10662e+06	1.21334e+06	0.0263158	1	1	1	1	1	59999.4	86513.8	0.037594	1	1	1	1	2	1.62695e+06	1.71777e+06	0.0263158	1	1	1	1	1	4.71151e+06	4.14119e+06	12	2	2.87162	1.76223	1.22198	0.112583	-1.64964	2.87162	7.31888	3.39221	2.33266	1.08116	0.318719	2.87162	0.0612343	0.256408	0.110789	0.90582	0.207484	0.0612343	0.286199	0.994821	0.144568	0.921939	0.25387											0													0															0
867			Mp4g12970.1_x000D_; Mp4g12970.2		Mp4g12970.1<|>Mp4g12970.2		[GO:0004222]; GO:0004175; GO:0008237; GO:0008233; GO:0016787; GO:0140096; GO:0003824; GO:0003674_x000D_ [GO:0005739]; GO:0043231; GO:0005737; GO:0043227; GO:0043229; GO:0110165; GO:0005622; GO:0043226; GO:0005575_x000D_ [GO:0009507]; GO:0009536; GO:0043231; GO:0005737; GO:0043227; GO:0043229; GO:0110165; GO:0005622; GO:0043226; GO:0005575_x000D_ [GO:0016485]; GO:0006508; GO:0051604; GO:0019538; GO:0010467; GO:0043170; GO:0044238; GO:1901564; GO:0071704; GO:0008152; GO:0006807; GO:0008150_x000D_ [GO:0046872]; GO:0043169; GO:0043167; GO:0005488; GO:0003674	Pf00675, Pf05193, Pf08367	14	120.572	696139	576740	0.0349586	4	4	4	4	6	3.40337e+06	3.04806e+06	0.0984361	11	11	11	11	15	3.13482e+06	3.1282e+06	0.099356	11	11	11	11	13	249140	152356	0.0101196	1	1	1	1	2	542805	479300	0.0275989	3	3	3	3	4	409588	395678	0.0183993	2	2	2	2	4	2.19052e+06	2.19514e+06	0.0542778	6	6	6	6	8	2.73833e+06	3.93174e+06	0.128795	14	14	14	14	17	839626	1.17533e+06	0.0413983	5	5	5	5	6	2.84965e+06	3.12448e+06	0.100276	11	11	11	11	14	781244	1.12648e+06	0.0515179	6	6	6	6	8	2.54704e+06	2.68923e+06	0.0892364	11	11	11	11	14	3.40337e+06	3.93174e+06	111	17	0.129781	-0.0570198	2.35567	2.16887	2.22589	2.35567	1.09413	0.961248	5.11832	4.49671	4.67799	2.35567	0.877256	0.935448	0.00752858	0.00494665	0.00469759	0.00469759	0.973558	0.999908	0.01854	0.0152518	0.0115585											1												ü	2						ü			ü						2							ü					ü
868			Mp3g10830.1		Mp3g10830.1		[GO:0003729]; GO:0003723; GO:0003676; GO:0097159; GO:1901363; GO:0005488; GO:0003674_x000D_ [GO:0004519]; GO:0004518; GO:0016788; GO:0016787; GO:0003824; GO:0003674_x000D_ [GO:0008409]; GO:0004527; GO:0004518; GO:0016788; GO:0016787; GO:0003824; GO:0003674_x000D_ [GO:0009416]; GO:0009314; GO:0009628; GO:0050896; GO:0008150_x000D_ [GO:0009507]; GO:0009536; GO:0043231; GO:0005737; GO:0043227; GO:0043229; GO:0110165; GO:0005622; GO:0043226; GO:0005575_x000D_ [GO:0009658]; GO:0009657; GO:0006996; GO:0016043; GO:0071840; GO:0009987; GO:0008150_x000D_ [GO:0060918]; GO:0009914; GO:0006810; GO:0010817; GO:0051234; GO:0065008; GO:0051179; GO:0065007; GO:0008150	Pf07521, Pf12706, Pf13837	3	97.991	84490.4	69999	0	0	0	0	0	0	442615	396407	0.0458101	3	3	3	3	3	491812	490774	0.0458101	3	3	3	3	3	46713.4	0	0	0	0	0	0	0	62533.5	55217.4	0	0	0	0	0	0	47250.5	45645.8	0	0	0	0	0	0	309070	309723	0	0	0	0	0	0	291956	419194	0.0458101	3	3	3	3	3	53263.7	74559.8	0	0	0	0	0	0	321383	352377	0.0212291	2	2	2	2	2	52165.2	75217.5	0	0	0	0	0	0	256737	271070	0	0	0	0	0	0	491812	490774	11	3	0.698425		2.35267			2.35267	1.62273		5.10769			2.27979	0.499122		0.0083106			0.0083106	0.868771		0.0197324													2										ü		ü	3					ü						ü			ü	1												ü
558			Mp4g23790.1		Mp4g23790.1		[GO:0005829]; GO:0110165; GO:0005737; GO:0005575; GO:0005622_x000D_ [GO:0015248]; GO:0005319; GO:0015918; GO:0005215; GO:0006869; GO:0015850; GO:0003674; GO:0071702; GO:0010876; GO:0006810; GO:0033036; GO:0051234; GO:0051179; GO:0008150_x000D_ [GO:0016020]; GO:0110165; GO:0005575_x000D_ [GO:0032934]; GO:0005496; GO:0008289; GO:0097159; GO:0005488; GO:0003674_x000D_ [GO:0043231]; GO:0043227; GO:0043229; GO:0043226; GO:0005622; GO:0110165; GO:0005575	Pf01237	4	53.523	3.50711e+06	2.90558e+06	0.0530786	3	3	3	3	3	2.82403e+06	2.52921e+06	0.0679406	3	3	3	3	3	2.84055e+06	2.83455e+06	0.0679406	3	3	3	3	3	474639	290255	0.0318471	1	1	1	1	1	910075	803602	0.0488323	2	2	2	2	2	491553	474860	0.0318471	1	1	1	1	1	5.96951e+06	5.98211e+06	0.0912951	5	5	5	5	5	4.32806e+06	6.2143e+06	0.0912951	5	5	5	5	5	4.03238e+06	5.64462e+06	0.07431	4	4	4	4	4	3.82245e+06	4.19109e+06	0.10828	6	6	6	6	6	3.61421e+06	5.21137e+06	0.0912951	5	5	5	5	5	2.01871e+06	2.13141e+06	0.0530786	3	3	3	3	3	5.96951e+06	6.2143e+06	41	6	0.00419811	0.633784	2.34994	2.97953	2.34574	2.97953	1.00291	1.55163	5.09804	7.88728	5.08323	2.97953	0.990445	0.159317	0.000563665	0.000175661	0.000795189	0.000175661	0.998302	0.792683	0.00416116	0.00181752	0.0031684			5	5				5	5		2		ü										ü	1											ü				3				ü	ü							ü
601			Mp1g15710.1		Mp1g15710.1		[GO:0016020]; GO:0110165; GO:0005575		2	35.384	222481	184322	0	0	0	0	0	0	403542	361413	0.0276074	1	1	1	1	1	45109.2	45013.9	0.0398773	1	1	1	1	1	46713.4	0	0	0	0	0	0	0	35104.2	0	0	0	0	0	0	0	29347.8	0	0	0	0	0	0	0	668901	670313	0.0398773	1	1	1	1	1	1.13993e+06	1.63673e+06	0.104294	3	3	3	3	3	299014	418568	0	0	0	0	0	0	895202	981538	0.0674847	2	2	2	2	3	278833	402052	0.0674847	2	2	2	2	3	73682.3	77795.7	0.0398773	1	1	1	1	2	1.13993e+06	1.63673e+06	14	3	-0.727704	1.21063			2.85935	2.85935	0.603864	2.31438			7.25689	1.21063	0.553922	0.245505			0.00657973	0.00657973	0.891487	0.988214			0.0147552											0													0															1				ü
846			Mp1g01210.1		Mp1g01210.1		[GO:0003973]; GO:0016899; GO:0016614; GO:0016491; GO:0003824; GO:0003674_x000D_ [GO:0005777]; GO:0042579; GO:0043231; GO:0005737; GO:0043227; GO:0043229; GO:0110165; GO:0005622; GO:0043226; GO:0005575_x000D_ [GO:0010181]; GO:0032553; GO:0043168; GO:0000166; GO:0097367; GO:0043167; GO:0036094; GO:1901265; GO:0005488; GO:0097159; GO:1901363; GO:0003674_x000D_ [GO:0051707]; GO:0043207; GO:0044419; GO:0009605; GO:0009607; GO:0008150; GO:0050896	Pf01070	18	41.233	4.22464e+07	3.50005e+07	0.238095	10	10	10	10	28	6.68116e+07	5.98366e+07	0.31746	14	14	14	14	51	5.75218e+07	5.74004e+07	0.261905	11	11	11	11	47	1.02616e+07	6.27526e+06	0.140212	5	5	5	5	6	1.40872e+07	1.24391e+07	0.161376	9	9	9	9	14	8.48631e+06	8.19811e+06	0.140212	6	6	6	6	13	5.67846e+07	5.69044e+07	0.31746	12	12	12	12	40	8.04273e+07	1.15479e+08	0.460317	19	19	19	19	42	3.88244e+07	5.43474e+07	0.285714	11	11	11	11	29	5.88331e+07	6.4507e+07	0.34127	14	14	14	14	42	3.87138e+07	5.58219e+07	0.251323	11	11	11	11	30	4.22712e+07	4.4631e+07	0.283069	11	11	11	11	27	8.04273e+07	1.15479e+08	369	51	0.251295	0.293666	2.3494	2.39177	2.0981	2.39177	1.19028	1.22575	5.09611	5.248	4.28145	2.39177	0.44872	0.495268	0.000475588	0.0010465	0.000760608	0.000475588	0.832174	0.999908	0.00402538	0.00577679	0.00308046			5					5	5		1												ü	1														ü	1											ü
870			Mp3g11860.1		Mp3g11860.1		[GO:0000288]; GO:0000956; GO:0061157; GO:0006402; GO:0017148; GO:0043488; GO:0050779; GO:0061014; GO:0006401; GO:0010629; GO:0016071; GO:0006417; GO:0010558; GO:0031327; GO:0034249; GO:0051248; GO:0043487; GO:0061013; GO:0031331; GO:0051254; GO:1903313; GO:0009057; GO:0016070; GO:0034655; GO:0010468; GO:0010605; GO:0010556; GO:0010608; GO:0031326; GO:0034248; GO:0051246; GO:0009890; GO:0031324; GO:0051172; GO:0031329; GO:0051252; GO:0065008; GO:1903311; GO:0009896; GO:0031325; GO:0010604; GO:0045935; GO:0043170; GO:1901575; GO:0090304; GO:0006139; GO:0019439; GO:0044270; GO:0046700; GO:1901361; GO:0060255; GO:0009892; GO:0009889; GO:0031323; GO:0051171; GO:0080090; GO:0048523; GO:0009894; GO:0019219; GO:0065007; GO:0009893; GO:0048522; GO:0051173; GO:0071704; GO:0009056; GO:0006725; GO:0034641; GO:0044238; GO:0046483; GO:1901360; GO:0044248; GO:0019222; GO:0048519; GO:0050794; GO:0008150; GO:0048518; GO:0008152; GO:0044237; GO:0006807; GO:0050789; GO:0009987_x000D_ [GO:0000932]; GO:0036464; GO:0035770; GO:0005737; GO:0043232; GO:0099080; GO:0110165; GO:0005622; GO:0043228; GO:0043229; GO:0005575; GO:0043226_x000D_ [GO:0005634]; GO:0043231; GO:0043227; GO:0043229; GO:0043226; GO:0005622; GO:0110165; GO:0005575_x000D_ [GO:0017148]; GO:0006417; GO:0010558; GO:0010629; GO:0031327; GO:0034249; GO:0051248; GO:0010556; GO:0010608; GO:0031326; GO:0034248; GO:0051246; GO:0009890; GO:0010605; GO:0010468; GO:0031324; GO:0051172; GO:0009889; GO:0060255; GO:0031323; GO:0051171; GO:0080090; GO:0009892; GO:0048523; GO:0019222; GO:0050794; GO:0048519; GO:0050789; GO:0065007; GO:0008150_x000D_ [GO:0030015]; GO:0140535; GO:0030014; GO:0032991; GO:0005575_x000D_ [GO:0060090]; GO:0003674	Pf04054, Pf12842, Pf16415, Pf16417, Pf16418	10	275.347	2.14821e+06	1.77976e+06	0.0284227	8	8	8	8	8	5.43925e+06	4.8714e+06	0.0356285	10	10	10	10	12	4.81687e+06	4.8067e+06	0.0356285	10	10	10	10	12	966931	591305	0	0	0	0	0	0	831038	733812	0.0180144	5	5	5	5	5	529250	511276	0.00960769	3	3	3	3	3	3.81216e+06	3.82021e+06	0.0252202	7	7	7	7	7	3.40305e+06	4.88614e+06	0.040032	10	10	10	10	12	714459	1.00012e+06	0.0140112	4	4	4	4	4	3.71341e+06	4.07154e+06	0.0356285	10	10	10	10	11	1.03459e+06	1.49178e+06	0.0128102	4	4	4	4	4	2.96273e+06	3.12812e+06	0.0284227	8	8	8	8	8	5.43925e+06	4.88614e+06	86	12	0.768638	-0.098789	2.34938	1.48196	1.58074	2.34938	1.70366	0.933817	5.09606	2.79327	2.99124	2.34938	0.257487	0.904942	0.00148704	0.0579827	0.0208618	0.00148704	0.64737	0.999908	0.00748136	0.0902392	0.0352925								5			1												ü	3								ü	ü					ü	2										ü		ü
604			Mp6g04070.1		Mp6g04070.1		[GO:0000786]; GO:0032993; GO:0000785; GO:0032991; GO:0005694; GO:0005575; GO:0043232; GO:0043228; GO:0043229; GO:0043226; GO:0005622; GO:0110165_x000D_ [GO:0003677]; GO:0003676; GO:0097159; GO:1901363; GO:0005488; GO:0003674_x000D_ [GO:0005634]; GO:0043231; GO:0043227; GO:0043229; GO:0043226; GO:0005622; GO:0110165; GO:0005575_x000D_ [GO:0030527]; GO:0005198; GO:0003674_x000D_ [GO:0046982]; GO:0046983; GO:0005515; GO:0005488; GO:0003674	Pf00125	1	15.4	2.56811e+06	2.12764e+06	0.0633803	1	1	1	1	1	774816	693927	0.140845	2	1	2	1	3	1.01721e+06	1.01506e+06	0.0633803	1	1	1	1	1	892915	546042	0.0633803	1	1	1	1	1	676883	597691	0.140845	2	1	2	1	2	29347.8	0	0	0	0	0	0	0	2.071e+06	2.07537e+06	0.0633803	1	1	1	1	1	1.87623e+06	2.69392e+06	0.0633803	1	1	1	1	1	1.72653e+06	2.41683e+06	0.0633803	1	1	1	1	1	1.98653e+06	2.17812e+06	0	0	0	0	0	0	1.16667e+06	1.68223e+06	0	0	0	0	0	0	2.0353e+06	2.14893e+06	0	0	0	0	0	0	2.56811e+06	2.69392e+06	11	3	-0.406882	0.169381	2.27809	2.85436	2.68497	2.85436	0.754252	1.12458	4.85036	7.23181	6.4307	1.27856	0.466775	0.660547	0.0933258	0.0225882	0.0446056	0.0225882	0.848734	0.999908	0.124566	0.0431478	0.0676602											2										ü		ü	0															2										ü		ü
316			Mp1g22270.1		Mp1g22270.1		[GO:0043622]; GO:0030865; GO:0031122; GO:0007010; GO:0000226; GO:0097435; GO:0006996; GO:0007017; GO:0016043; GO:0009987; GO:0071840; GO:0008150_x000D_ [GO:0055028]; GO:0005881; GO:0030981; GO:0005874; GO:0005737; GO:0030863; GO:0015630; GO:0099513; GO:0110165; GO:0005622; GO:0005856; GO:0005938; GO:0099512; GO:0005575; GO:0043232; GO:0071944; GO:0099081; GO:0043228; GO:0043229; GO:0099080; GO:0043226		68	339.059	6.16693e+06	5.1092e+06	0.131604	38	38	38	38	55	2.63761e+06	2.36224e+06	0.0699146	21	21	21	21	24	2.35304e+06	2.34807e+06	0.0496678	14	14	14	14	17	752340	460076	0.0028472	1	1	1	1	1	941716	831541	0.00759253	3	3	3	3	3	409259	395360	0.0028472	1	1	1	1	1	8.70298e+06	8.72135e+06	0.155963	43	43	43	43	69	5.83251e+06	8.3744e+06	0.195191	52	52	52	52	68	1.03298e+07	1.446e+07	0.275546	77	77	77	77	119	6.21591e+06	6.81538e+06	0.129073	37	37	37	37	54	9.24317e+06	1.33278e+07	0.21006	55	55	55	55	82	5.15882e+06	5.44681e+06	0.134135	36	36	36	36	47	1.03298e+07	1.446e+07	540	119	-0.984363	0.274327	2.34813	3.60682	3.3325	3.60682	0.505449	1.20943	5.09165	12.1832	10.0735	3.60682	0.0781677	0.519879	0.00222729	4.81024e-05	7.02698e-05	4.81024e-05	0.325672	0.999908	0.0092722	0.000791374	0.000544622				5	5			5	1	5	0													1					ü										1						ü
878			Mp6g16570.1		Mp6g16570.1		[GO:0000398]; GO:0000377; GO:0006397; GO:0000375; GO:0006396; GO:0016071; GO:0008380; GO:0016070; GO:0010467; GO:0090304; GO:0043170; GO:0006139; GO:0071704; GO:0006725; GO:0034641; GO:0044238; GO:0046483; GO:1901360; GO:0008152; GO:0044237; GO:0006807; GO:0008150; GO:0009987_x000D_ [GO:0003729]; GO:0003723; GO:0003676; GO:0097159; GO:1901363; GO:0005488; GO:0003674_x000D_ [GO:0004386]; GO:0140640; GO:0140657; GO:0003824; GO:0003674_x000D_ [GO:0071013]; GO:0005681; GO:1902494; GO:0140513; GO:1990904; GO:0032991; GO:0005634; GO:0005575; GO:0043231; GO:0043227; GO:0043229; GO:0043226; GO:0005622; GO:0110165	Pf13086, Pf13087, Pf16399	6	186.289	277046	229528	0.00606796	1	1	1	1	1	1.05919e+06	948609	0.0218447	4	4	4	4	5	1.04466e+06	1.04245e+06	0.0260922	5	5	5	5	6	119389	73009.5	0	0	0	0	0	0	284912	251579	0.00606796	1	1	1	1	1	70018.2	67640.3	0.00606796	1	1	1	1	1	778262	779904	0.0218447	4	4	4	4	4	856199	1.22934e+06	0.0412621	6	6	6	6	7	118633	166066	0.00424757	1	1	1	1	1	1.07831e+06	1.1823e+06	0.0218447	4	4	4	4	5	124495	179510	0.00424757	1	1	1	1	1	802869	847690	0.0339806	5	5	5	5	6	1.07831e+06	1.22934e+06	38	7	0.502674	-0.149078	2.33599	1.68424	1.83332	2.33599	1.41684	0.901827	5.04899	3.21372	3.56356	2.33599	0.623745	0.89346	0.0101078	0.0668927	0.0616715	0.0101078	0.91153	0.999908	0.0226001	0.101948	0.088886											2										ü		ü	2								ü	ü						1										ü
607			Mp8g16820.1		Mp8g16820.1		[GO:0003824]; GO:0003674	Pf12697	2	43.301	185366	153572	0	0	0	0	0	0	465912	417272	0.0203046	1	1	1	1	1	448277	447331	0.0203046	1	1	1	1	1	46713.4	0	0	0	0	0	0	0	115467	101958	0.0203046	1	1	1	1	1	45174.9	43640.7	0	0	0	0	0	0	911278	913202	0.0456853	2	2	2	2	2	646549	928324	0.0253807	1	1	1	1	2	155333	217439	0.0203046	1	1	1	1	1	658647	722168	0.0456853	2	2	2	2	3	249385	359591	0.0456853	2	2	2	2	2	492507	520001	0.0253807	1	1	1	1	1	911278	928324	14	3	-0.3544	0.0593302	2.43728	2.85101	2.79168	2.85101	0.782195	1.04198	5.4162	7.21505	6.92435	2.64147	0.532553	0.938514	0.00238671	0.00256216	0.000759054	0.000759054	0.881914	0.999908	0.00948744	0.0101647	0.00308033											1												ü	0															0
608			Mp1g18900.1		Mp1g18900.1		[GO:0004430]; GO:0052742; GO:0001727; GO:0016773; GO:0046854; GO:0016301; GO:0046834; GO:0016772; GO:0006661; GO:0016310; GO:0030258; GO:0016740; GO:0046474; GO:0046488; GO:0006796; GO:0044255; GO:0003824; GO:0006650; GO:0008654; GO:0045017; GO:0006793; GO:0006629; GO:0044237; GO:0003674; GO:0006644; GO:0046486; GO:0008610; GO:0090407; GO:0044249; GO:0044238; GO:0071704; GO:0008152; GO:0009987; GO:0019637; GO:1901576; GO:0009058; GO:0008150_x000D_ [GO:0005737]; GO:0110165; GO:0005622; GO:0005575_x000D_ [GO:0005886]; GO:0016020; GO:0071944; GO:0110165; GO:0005575_x000D_ [GO:0016301]; GO:0016772; GO:0016740; GO:0003824; GO:0003674_x000D_ [GO:0016310]; GO:0006796; GO:0006793; GO:0044237; GO:0008152; GO:0009987; GO:0008150_x000D_ [GO:0046854]; GO:0006661; GO:0046474; GO:0046488; GO:0006650; GO:0008654; GO:0045017; GO:0006644; GO:0046486; GO:0008610; GO:0090407; GO:0044249; GO:0006796; GO:0019637; GO:0044255; GO:0006629; GO:1901576; GO:0009058; GO:0044237; GO:0006793; GO:0071704; GO:0044238; GO:0008152; GO:0009987; GO:0008150_x000D_ [GO:0048015]; GO:0048017; GO:0035556; GO:0007165; GO:0009987; GO:0050794; GO:0007154; GO:0023052; GO:0051716; GO:0008150; GO:0050789; GO:0050896; GO:0065007	Pf00454, Pf00613, Pf19274	2	226.799	113546	94070.8	0.00481928	1	1	1	1	1	203559	182308	0.0110843	2	2	2	2	2	213358	212907	0.0110843	2	2	2	2	2	46713.4	0	0	0	0	0	0	0	23316.9	20588.9	0	0	0	0	0	0	18523.5	17894.4	0	0	0	0	0	0	225155	225630	0.0110843	2	2	2	2	2	165475	237592	0.00481928	1	1	1	1	1	70249.9	98337.6	0.00481928	1	1	1	1	1	243107	266553	0.0110843	2	2	2	2	2	147994	213395	0.0110843	2	2	2	2	2	209737	221446	0.0110843	2	2	2	2	2	243107	266553	15	2	-0.204575	-0.509204	2.6444	2.33977	2.84898	2.84898	0.867794	0.70261	6.25237	5.06223	7.2049	3.23847	0.597922	0.357585	0.000698997	0.00337223	0.000249347	0.000249347	0.902274	0.999908	0.00470478	0.0121287	0.00139803			5		5			5	5	5	1											ü		2									ü				ü		3			ü	ü								ü
609			Mp8g08010.1		Mp8g08010.1		[GO:0005548]; GO:0005319; GO:0015914; GO:0005215; GO:0006869; GO:0015748; GO:0003674; GO:0071702; GO:0010876; GO:0006810; GO:0033036; GO:0051234; GO:0051179; GO:0008150	Pf02121	2	55.403	147627	122307	0	0	0	0	0	0	116827	104631	0	0	0	0	0	0	85638.2	85457.5	0.027833	1	1	1	1	1	46713.4	0	0	0	0	0	0	0	35104.2	0	0	0	0	0	0	0	29347.8	0	0	0	0	0	0	0	154708	155035	0.0139165	1	1	1	1	1	101534	145784	0	0	0	0	0	0	76674.9	107331	0	0	0	0	0	0	271094	297239	0.027833	1	1	1	1	1	264405	381248	0.0417495	2	2	2	2	2	249109	263015	0.0417495	2	2	2	2	2	271094	381248	7	2	-1.19855	-1.29666			2.84512	2.84512	0.435712	0.407068			7.18568	1.29666	0.00597296	0.0115783			5.72056e-05	5.72056e-05	0.0550728	0.145314			0.000472822					5						1		ü											1											ü				0
238			Mp6g20190.1		Mp6g20190.1		[GO:0005737]; GO:0110165; GO:0005622; GO:0005575_x000D_ [GO:0010960]; GO:0055080; GO:0098771; GO:0050801; GO:0048878; GO:0042592; GO:0008150_x000D_ [GO:0016020]; GO:0110165; GO:0005575_x000D_ [GO:0030026]; GO:0030003; GO:0055071; GO:0006873; GO:0055080; GO:0098771; GO:0050801; GO:0055082; GO:0048878; GO:0019725; GO:0042592; GO:0008150	Pf01595	3	62.508	151215	125279	0	0	0	0	0	0	236746	212030	0.0209424	1	1	1	1	1	172984	172619	0.0209424	1	1	1	1	1	46713.4	0	0	0	0	0	0	0	35104.2	0	0	0	0	0	0	0	29347.8	0	0	0	0	0	0	0	215365	215820	0.0209424	1	1	1	1	1	165164	237144	0.0209424	1	1	1	1	1	133212	186473	0.0209424	1	1	1	1	1	580195	636150	0.0401396	3	3	3	3	4	604861	872155	0.0401396	3	3	3	3	5	551359	582139	0.0401396	3	3	3	3	4	604861	872155	18	5	-1.65518	-1.78391	2.33588	2.20715	3.99106	3.99106	0.317497	0.290395	5.04858	4.61763	15.9012	1.78391	0.000866998	0.00132149	0.000458561	0.00141494	3.99254e-06	3.99254e-06	0.0144416	0.0421745	0.00398481	0.00694481	7.62725e-05		5	5		1		5				0													1														ü	2				ü								ü
881			Mp4g15200.1		Mp4g15200.1		[GO:0000139]; GO:0098588; GO:0005794; GO:0031090; GO:0043231; GO:0005737; GO:0012505; GO:0016020; GO:0043227; GO:0043229; GO:0110165; GO:0005622; GO:0043226; GO:0005575_x000D_ [GO:0010008]; GO:0030659; GO:0098588; GO:0005768; GO:0012506; GO:0031410; GO:0031090; GO:0012505; GO:0031982; GO:0097708; GO:0005737; GO:0016020; GO:0043227; GO:0110165; GO:0043231; GO:0005622; GO:0043226; GO:0005575; GO:0043229_x000D_ [GO:0016020]; GO:0110165; GO:0005575_x000D_ [GO:0072657]; GO:0008104; GO:0051668; GO:0070727; GO:0051641; GO:0033036; GO:0009987; GO:0051179; GO:0008150	Pf02990	6	74.039	1.35412e+06	1.12187e+06	0	0	0	0	0	0	1.69146e+07	1.51488e+07	0.0757342	5	5	5	5	8	1.40682e+07	1.40385e+07	0.0757342	6	6	6	6	7	1.65999e+06	1.01513e+06	0	0	0	0	0	0	1.30912e+06	1.15596e+06	0.0139104	1	1	1	1	1	1.15906e+06	1.11969e+06	0.0139104	1	1	1	1	1	1.46259e+07	1.46568e+07	0.0757342	5	5	5	5	6	1.11771e+07	1.60482e+07	0.0880989	5	5	5	5	8	653794	915197	0	0	0	0	0	0	9.95175e+06	1.09115e+07	0.0401855	3	3	3	3	4	867499	1.25086e+06	0	0	0	0	0	0	7.79199e+06	8.22698e+06	0.0401855	3	3	3	3	4	1.69146e+07	1.60482e+07	39	8	0.753346	0.222651	2.33306	1.80237	1.57972	2.33306	1.6857	1.16688	5.03875	3.48793	2.98911	2.33306	0.592608	0.880149	0.0300762	0.09963	0.0968366	0.0300762	0.899243	0.999908	0.0491306	0.142411	0.132139											0													1														ü	3				ü				ü			ü
884			Mp8g10340.1		Mp8g10340.1		[GO:0003849]; GO:0016765; GO:0016740; GO:0003824; GO:0003674_x000D_ [GO:0008652]; GO:0006520; GO:0046394; GO:1901566; GO:0019752; GO:0044238; GO:1901564; GO:0016053; GO:1901576; GO:0043436; GO:0008152; GO:0006807; GO:0071704; GO:0006082; GO:0044249; GO:0044283; GO:0009058; GO:0008150; GO:0044237; GO:0044281; GO:0009987_x000D_ [GO:0009073]; GO:0009072; GO:0019438; GO:0046394; GO:1901362; GO:1901566; GO:0006520; GO:0006725; GO:1901360; GO:0044249; GO:0016053; GO:0019752; GO:1901576; GO:1901564; GO:0044238; GO:0044237; GO:0071704; GO:0009058; GO:0006082; GO:0044283; GO:0043436; GO:0006807; GO:0008152; GO:0009987; GO:0044281; GO:0008150_x000D_ [GO:0009423]; GO:0043650; GO:0046417; GO:0043648; GO:0046394; GO:0019752; GO:0016053; GO:0043436; GO:0006082; GO:0044249; GO:0044283; GO:1901576; GO:0044237; GO:0044281; GO:0071704; GO:0009058; GO:0008152; GO:0009987; GO:0008150_x000D_ [GO:0009507]; GO:0009536; GO:0043231; GO:0005737; GO:0043227; GO:0043229; GO:0110165; GO:0005622; GO:0043226; GO:0005575	Pf01474	4	58.843	1.51426e+06	1.25454e+06	0.0148699	1	1	1	1	2	7.87904e+06	7.05648e+06	0.0650558	3	3	3	3	5	6.87538e+06	6.86087e+06	0.0650558	3	3	3	3	5	496159	303415	0.0148699	1	1	1	1	2	1.38045e+06	1.21894e+06	0.0148699	1	1	1	1	1	939020	907131	0.0148699	1	1	1	1	2	3.5476e+06	3.55509e+06	0.0315985	2	2	2	2	3	5.16928e+06	7.42213e+06	0.0780669	4	4	4	4	6	1.26811e+06	1.77513e+06	0.0148699	1	1	1	1	2	3.48673e+06	3.823e+06	0.0315985	2	2	2	2	4	1.04081e+06	1.50075e+06	0.0148699	1	1	1	1	2	3.67678e+06	3.88204e+06	0.0315985	2	2	2	2	3	7.87904e+06	7.42213e+06	37	6	0.873348	0.267154	2.33161	1.72542	1.45826	2.33161	1.83191	1.20343	5.03367	3.30676	2.74777	2.33161	0.324992	0.72051	0.0103719	0.0253774	0.0437884	0.0103719	0.736296	0.999908	0.0228462	0.0465705	0.0666202											1												ü	1									ü						1												ü
887			Mp3g13040.1		Mp3g13040.1		[GO:0000463]; GO:0000470; GO:0006364; GO:0042273; GO:0016072; GO:0034470; GO:0042254; GO:0022613; GO:0034660; GO:0006396; GO:0044085; GO:0016070; GO:0010467; GO:0071840; GO:0090304; GO:0043170; GO:0009987; GO:0006139; GO:0071704; GO:0008150; GO:0006725; GO:0034641; GO:0044238; GO:0046483; GO:1901360; GO:0008152; GO:0044237; GO:0006807_x000D_ [GO:0003723]; GO:0003676; GO:0097159; GO:1901363; GO:0005488; GO:0003674_x000D_ [GO:0003735]; GO:0005198; GO:0003674_x000D_ [GO:0022625]; GO:0015934; GO:0022626; GO:0044391; GO:0005840; GO:0005829; GO:1990904; GO:0043232; GO:0110165; GO:0005737; GO:0032991; GO:0043228; GO:0043229; GO:0005575; GO:0005622; GO:0043226	Pf00327, Pf08079	12	28.67	2.2753e+07	1.88505e+07	0.232653	6	6	6	6	10	9.69571e+07	8.68349e+07	0.338776	12	12	12	12	29	8.69735e+07	8.67899e+07	0.334694	10	10	10	10	30	9.59995e+06	5.87063e+06	0.138776	3	3	3	3	4	1.44531e+07	1.27622e+07	0.228571	5	5	5	5	7	1.09462e+07	1.05745e+07	0.220408	5	5	5	5	7	4.21261e+07	4.22151e+07	0.293878	9	9	10	10	17	6.84185e+07	9.82362e+07	0.338776	12	12	12	12	28	1.91171e+07	2.67605e+07	0.232653	6	6	6	6	12	7.41315e+07	8.12809e+07	0.236735	11	11	11	11	27	2.02159e+07	2.91496e+07	0.232653	8	8	8	8	14	5.97105e+07	6.30438e+07	0.293878	11	11	11	11	25	9.69571e+07	9.82362e+07	210	30	0.366805	-0.233201	2.32702	1.72702	1.96022	2.32702	1.28949	0.850745	5.01769	3.31043	3.89121	2.32702	0.643767	0.740405	0.00459415	0.0149848	0.00650321	0.00459415	0.916915	0.999908	0.0137824	0.0323753	0.0146812											2										ü		ü	2								ü	ü						2					ü				ü
592			Mp3g03670.1		Mp3g03670.1		[GO:0003714]; GO:0003712; GO:0045892; GO:0140110; GO:0006355; GO:1903507; GO:0003674; GO:0006351; GO:0010468; GO:1903506; GO:1902679; GO:0097659; GO:0060255; GO:2001141; GO:0010558; GO:0031327; GO:0051253; GO:0032774; GO:0010467; GO:0019222; GO:0010556; GO:0031326; GO:0051252; GO:0009890; GO:0010605; GO:0031324; GO:0045934; GO:0009059; GO:0016070; GO:0034654; GO:0043170; GO:0050789; GO:0009889; GO:0031323; GO:0019219; GO:0009892; GO:0048523; GO:0051172; GO:1901576; GO:0090304; GO:0006139; GO:0018130; GO:0019438; GO:0044271; GO:1901362; GO:0071704; GO:0065007; GO:0050794; GO:0051171; GO:0080090; GO:0048519; GO:0009058; GO:0006725; GO:0034641; GO:0044238; GO:0046483; GO:1901360; GO:0044249; GO:0008152; GO:0008150; GO:0044237; GO:0006807; GO:0009987_x000D_ [GO:0005634]; GO:0043231; GO:0043227; GO:0043229; GO:0043226; GO:0005622; GO:0110165; GO:0005575	Pf12070	4	74.089	642368	532192	0.0119581	1	1	1	1	1	912587	817315	0.0254111	2	2	2	2	2	1.24295e+06	1.24033e+06	0.0134529	1	1	1	1	1	46713.4	0	0	0	0	0	0	0	451806	398947	0	0	0	0	0	0	274084	264776	0	0	0	0	0	0	1.5303e+06	1.53353e+06	0.0373692	4	4	4	4	5	1.27592e+06	1.83199e+06	0.0373692	4	4	4	4	5	597572	836497	0.0373692	3	3	3	3	4	1.56282e+06	1.71354e+06	0.0373692	3	3	3	3	4	1.04921e+06	1.51287e+06	0.0373692	3	3	3	3	4	1.43387e+06	1.51391e+06	0.0373692	4	4	4	4	5	1.56282e+06	1.83199e+06	31	5	-0.563364	-0.336941	2.32561	2.55203	2.88897	2.88897	0.676723	0.791718	5.01278	5.8646	7.40744	1.91789	0.153095	0.487944	0.0188819	0.00971851	0.0050247	0.0050247	0.497217	0.999908	0.0349739	0.0239933	0.0120987											1												ü	1								ü							1										ü
890			Mp2g15140.4_x000D_; Mp2g15140.2_x000D_; Mp2g15140.3_x000D_; Mp2g15140.1		Mp2g15140.4<|>Mp2g15140.2<|>Mp2g15140.3<|>Mp2g15140.1		[GO:0006891]; GO:0048193; GO:0016192; GO:0006810; GO:0051234; GO:0051179; GO:0008150_x000D_ [GO:0016020]; GO:0110165; GO:0005575_x000D_ [GO:0017119]; GO:0099023; GO:0005794; GO:0032991; GO:0043231; GO:0005737; GO:0012505; GO:0005575; GO:0043227; GO:0043229; GO:0110165; GO:0005622; GO:0043226_x000D_ [GO:0042803]; GO:0042802; GO:0046983; GO:0005515; GO:0005488; GO:0003674	Pf10392	3	93.796	456038	377820	0	0	0	0	0	0	298516	267352	0.025731	2	2	2	2	3	692966	691503	0.025731	2	2	2	2	3	85586.3	52338.4	0	0	0	0	0	0	104989	92706.4	0	0	0	0	0	0	83464.7	80630.2	0	0	0	0	0	0	705603	707092	0.0269006	2	2	2	2	3	492198	706705	0.051462	4	4	4	4	5	135805	190103	0	0	0	0	0	0	581074	637114	0.0269006	2	2	2	2	3	134085	193338	0	0	0	0	0	0	363476	383767	0.0269006	2	2	2	2	3	705603	707092	20	5	0.578673	0.245302	2.32494	1.99157	1.74626	2.32494	1.49347	1.18534	5.01044	3.97668	3.35489	2.32494	0.387539	0.765342	0.000768868	0.0118994	0.0134565	0.000768868	0.787582	0.999908	0.0050457	0.0276533	0.0250916			5					5			1												ü	1											ü				2				ü				ü
616			Mp4g24000.1		Mp4g24000.1		[GO:0016020]; GO:0110165; GO:0005575		2	33.157	218724	181209	0	0	0	0	0	0	1.17442e+06	1.05181e+06	0.0323625	1	1	1	1	1	1.73995e+06	1.73628e+06	0.0323625	1	1	1	1	1	46713.4	0	0	0	0	0	0	0	757920	669248	0	0	0	0	0	0	128848	124473	0	0	0	0	0	0	910101	912022	0	0	0	0	0	0	1.28275e+06	1.84179e+06	0.0582524	2	2	2	2	3	465323	651371	0	0	0	0	0	0	1.4579e+06	1.59851e+06	0.0582524	2	2	2	2	3	784387	1.13102e+06	0.0323625	1	1	1	1	1	1.42906e+06	1.50884e+06	0.0582524	2	2	2	2	3	1.73995e+06	1.84179e+06	12	3	-0.623475	-0.529654	2.20478		2.82825	2.82825	0.649106	0.692721	4.61004		7.10214	1.91427	0.471805	0.326066	0.0762788		0.0122867	0.0122867	0.851284	0.999908	0.105155		0.0233182											0													0															1				ü
116			Mp4g20620.1		Mp4g20620.1			Pf13768	6	82.95	478936	396791	0.0129366	1	1	1	1	1	541917	485342	0.0129366	1	1	1	1	1	413000	412129	0.0129366	1	1	1	1	1	61317.7	37497.5	0	0	0	0	0	0	147585	130318	0	0	0	0	0	0	95620.4	92373	0	0	0	0	0	0	791021	792691	0.0103493	1	1	1	1	1	505796	726228	0.0232859	2	2	2	2	2	306743	429386	0	0	0	0	0	0	2.74829e+06	3.01334e+06	0.0659767	7	7	7	7	8	2.71045e+06	3.90822e+06	0.0659767	7	7	7	7	9	2.85588e+06	3.01531e+06	0.0556274	6	6	6	6	7	2.85588e+06	3.90822e+06	30	9	-2.54425	-2.47916	2.31758	2.38266	4.86183	4.86183	0.171437	0.179348	4.98495	5.21499	29.0774	4.86183	3.90347e-05	0.000731905	0.000861826	0.00198868	2.19322e-06	2.19322e-06	0.0027076	0.0322069	0.00539355	0.00870831	5.36598e-05	5	1			1	1	1	5	5	1	0													0															0
618			Mp6g01260.1		Mp6g01260.1		[GO:0000151]; GO:0140535; GO:1990234; GO:0032991; GO:1902494; GO:0005575_x000D_ [GO:0000209]; GO:0016567; GO:0032446; GO:0070647; GO:0036211; GO:0019538; GO:0043412; GO:0043170; GO:0044238; GO:1901564; GO:0071704; GO:0008152; GO:0006807; GO:0008150_x000D_ [GO:0005634]; GO:0043231; GO:0043227; GO:0043229; GO:0043226; GO:0005622; GO:0110165; GO:0005575_x000D_ [GO:0005737]; GO:0110165; GO:0005622; GO:0005575_x000D_ [GO:0030433]; GO:0036503; GO:0043161; GO:0010243; GO:0010498; GO:0034976; GO:0006511; GO:0010033; GO:1901698; GO:0030163; GO:0051603; GO:0033554; GO:0019941; GO:0042221; GO:0009057; GO:0019538; GO:1901565; GO:0006508; GO:0006950; GO:0051716; GO:0043632; GO:0050896; GO:0043170; GO:1901575; GO:0044238; GO:1901564; GO:0009987; GO:0008150; GO:0071704; GO:0009056; GO:0008152; GO:0006807_x000D_ [GO:0034450]; GO:0061630; GO:0004842; GO:0061659; GO:0019787; GO:0016755; GO:0016746; GO:0140096; GO:0016740; GO:0003824; GO:0003674	Pf04564, Pf10408	2	115.989	163780	135689	0	0	0	0	0	0	667282	597619	0.00876339	1	1	1	1	1	355105	354356	0.00876339	1	1	1	1	1	42640.9	26076.1	0	0	0	0	0	0	74898.2	66135.6	0	0	0	0	0	0	63221	61074	0	0	0	0	0	0	617473	618777	0.0194742	2	2	2	2	2	633826	910056	0.0194742	2	2	2	2	2	183751	257219	0	0	0	0	0	0	447028	490140	0.00876339	1	1	1	1	1	187770	270747	0	0	0	0	0	0	530905	560543	0.0194742	2	2	2	2	2	667282	910056	9	2	-0.0664947	0.230144	2.52884	2.82547	2.59533	2.82547	0.954955	1.17295	5.77106	7.08847	6.04327	2.82547	0.921336	0.733519	0.00204703	0.000886797	0.000735836	0.000735836	0.979397	0.999908	0.00887359	0.00524688	0.00301633			5	5				5	5	5	1												ü	3						ü			ü	ü					2										ü		ü
673			Mp2g16150.1_x000D_; Mp2g16150.2_x000D_; Mp2g16150.3		Mp2g16150.1<|>Mp2g16150.2<|>Mp2g16150.3		[GO:0016020]; GO:0110165; GO:0005575		5	70.33	181413	150297	0	0	0	0	0	0	867253	776714	0.015748	1	1	1	1	1	956985	954965	0.015748	1	1	1	1	1	81236.1	49678.1	0	0	0	0	0	0	147135	129921	0	0	0	0	0	0	102082	98615.2	0	0	0	0	0	0	974593	976650	0.0267717	2	2	2	2	2	780957	1.12131e+06	0.0267717	2	2	2	2	2	222856	311960	0	0	0	0	0	0	1.04249e+06	1.14303e+06	0.0299213	2	2	2	2	3	351573	506936	0.0299213	2	2	2	2	2	943348	996011	0.0519685	3	3	3	3	4	1.04249e+06	1.14303e+06	15	4	-0.399784	-0.342472	2.31572	2.37303	2.7155	2.7155	0.757972	0.788689	4.97853	5.18028	6.56822	2.7155	0.627428	0.641701	0.00833978	0.00396008	0.000679354	0.000679354	0.912622	0.999908	0.0197769	0.0131301	0.00285413										5	0													0															1				ü
896			Mp6g19660.1		Mp6g19660.1		[GO:0005198]; GO:0003674_x000D_ [GO:0006886]; GO:0015031; GO:0046907; GO:0008104; GO:0045184; GO:0071702; GO:0071705; GO:0006810; GO:0051641; GO:0051649; GO:0070727; GO:0051234; GO:0009987; GO:0051179; GO:0033036; GO:0008150_x000D_ [GO:0006898]; GO:0006897; GO:0016192; GO:0006810; GO:0051234; GO:0051179; GO:0008150_x000D_ [GO:0016192]; GO:0006810; GO:0051234; GO:0051179; GO:0008150_x000D_ [GO:0030130]; GO:0030125; GO:0005794; GO:0012510; GO:0030118; GO:0030120; GO:0030665; GO:0043231; GO:0005737; GO:0012505; GO:0030658; GO:0030660; GO:0030140; GO:0030117; GO:0030662; GO:0030136; GO:0043227; GO:0043229; GO:0110165; GO:0005622; GO:0030659; GO:0098588; GO:0030133; GO:0005798; GO:0098796; GO:0048475; GO:0030135; GO:0043226; GO:0005575; GO:0012506; GO:0031410; GO:0031090; GO:0032991; GO:0016020; GO:0031982; GO:0097708_x000D_ [GO:0030132]; GO:0030118; GO:0098797; GO:0005905; GO:0030117; GO:0098796; GO:0005886; GO:0098590; GO:0012505; GO:0005737; GO:0048475; GO:0032991; GO:0016020; GO:0071944; GO:0110165; GO:0005622; GO:0005575_x000D_ [GO:0032051]; GO:0030276; GO:0005515; GO:0005488; GO:0003674_x000D_ [GO:0071439]; GO:0098796; GO:0030118; GO:0032991; GO:0016020; GO:0030117; GO:0005575; GO:0110165; GO:0005737; GO:0048475; GO:0005622	Pf00637, Pf01394, Pf09268, Pf13838	53	192.445	2.02979e+07	1.68165e+07	0.187427	37	37	37	37	60	2.75825e+07	2.4703e+07	0.185076	37	37	37	37	64	2.04334e+07	2.03902e+07	0.143948	30	30	30	30	61	3.55432e+06	2.17356e+06	0.0499412	9	9	9	9	10	6.92004e+06	6.11043e+06	0.107521	20	20	20	20	24	3.78134e+06	3.65292e+06	0.0652174	12	12	12	12	16	3.24465e+07	3.2515e+07	0.210341	44	44	44	44	68	2.50221e+07	3.5927e+07	0.225029	48	48	48	48	75	1.24836e+07	1.74748e+07	0.213866	39	39	39	39	50	1.84703e+07	2.02516e+07	0.175676	36	36	36	36	56	1.20176e+07	1.73283e+07	0.207991	34	34	34	34	52	1.49867e+07	1.58233e+07	0.149824	27	27	27	27	39	3.24465e+07	3.5927e+07	575	75	0.593992	0.535754	2.31418	2.25594	1.72019	2.31418	1.50942	1.4497	4.97323	4.77646	3.2948	2.31418	0.0861225	0.281728	0.0006863	0.00261644	0.00381949	0.0006863	0.346068	0.999908	0.00468269	0.0102791	0.0099671			5					5			1												ü	1											ü				3			ü	ü				ü
897			Mp8g13300.1		Mp8g13300.1		[GO:0003712]; GO:0140110; GO:0003674; GO:0006351; GO:0097659; GO:0032774; GO:0010467; GO:0009059; GO:0016070; GO:0034654; GO:0043170; GO:1901576; GO:0090304; GO:0006139; GO:0018130; GO:0019438; GO:0044271; GO:1901362; GO:0071704; GO:0009058; GO:0006725; GO:0034641; GO:0044238; GO:0046483; GO:1901360; GO:0044249; GO:0008152; GO:0044237; GO:0006807; GO:0008150; GO:0009987_x000D_ [GO:0006357]; GO:0006355; GO:0010468; GO:1903506; GO:0060255; GO:2001141; GO:0019222; GO:0010556; GO:0031326; GO:0051252; GO:0050789; GO:0009889; GO:0031323; GO:0019219; GO:0065007; GO:0050794; GO:0051171; GO:0080090; GO:0008150_x000D_ [GO:0016592]; GO:0140513; GO:0032991; GO:0005634; GO:0005575; GO:0043231; GO:0043227; GO:0043229; GO:0043226; GO:0005622; GO:0110165_x000D_ [GO:0070847]; GO:0090575; GO:0005667; GO:0140513; GO:0032991; GO:0005634; GO:0005575; GO:0043231; GO:0043227; GO:0043229; GO:0043226; GO:0005622; GO:0110165	Pf08638	4	213.644	168383	139502	0.00758342	2	2	2	2	2	108905	97535.3	0.0131446	3	3	3	3	3	136325	136037	0.00353893	1	1	1	1	1	17893	10942	0	0	0	0	0	0	38795.9	34257	0.00353893	1	1	1	1	1	29347.8	0	0	0	0	0	0	0	129953	130227	0.00758342	2	2	2	2	2	90493.8	129932	0.00353893	1	1	1	1	1	76991.7	107775	0.0116279	3	3	3	3	3	96232.3	105513	0.00353893	1	1	1	1	1	83459.3	120341	0.0136502	3	3	3	3	3	67264.4	71019.4	0.00353893	1	1	1	1	1	168383	139502	18	3	0.736736	0.248333	2.31303	1.82463	1.5763	2.31303	1.6664	1.18783	4.96926	3.54216	2.98203	2.3649	0.0450245	0.52144	0.0008286	0.00674623	0.00638724	0.0008286	0.237093	0.999908	0.00522326	0.0189148	0.0144516								5			1												ü	2								ü						ü	1										ü
754			Mp2g06170.1_x000D_; Mp2g06170.4		Mp2g06170.1<|>Mp2g06170.4		[GO:0005085]; GO:0030695; GO:0060589; GO:0030234; GO:0098772; GO:0003674_x000D_ [GO:0005634]; GO:0043231; GO:0043227; GO:0043229; GO:0043226; GO:0005622; GO:0110165; GO:0005575_x000D_ [GO:0007264]; GO:0035556; GO:0007165; GO:0009987; GO:0050794; GO:0007154; GO:0023052; GO:0051716; GO:0008150; GO:0050789; GO:0050896; GO:0065007_x000D_ [GO:0008064]; GO:0030832; GO:0110053; GO:0032535; GO:0032956; GO:1902903; GO:0016043; GO:0090066; GO:0032970; GO:0051493; GO:0051128; GO:0071840; GO:0065008; GO:0050794; GO:0033043; GO:0009987; GO:0065007; GO:0050789; GO:0008150_x000D_ [GO:0008360]; GO:0022604; GO:0065008; GO:0022603; GO:0065007; GO:0050793; GO:0008150; GO:0050789_x000D_ [GO:0009958]; GO:0009630; GO:0009606; GO:0009629; GO:0009605; GO:0009628; GO:0050896; GO:0008150_x000D_ [GO:0010928]; GO:0009966; GO:0010646; GO:0023051; GO:0048583; GO:0050794; GO:0050789; GO:0065007; GO:0008150_x000D_ [GO:0016192]; GO:0006810; GO:0051234; GO:0051179; GO:0008150_x000D_ [GO:0019898]; GO:0110165; GO:0016020; GO:0005575_x000D_ [GO:0043547]; GO:0043087; GO:0051345; GO:0051336; GO:0043085; GO:0050790; GO:0044093; GO:0065009; GO:0065007; GO:0008150_x000D_ [GO:0070971]; GO:0110165; GO:0005783; GO:0005575; GO:0043231; GO:0005737; GO:0012505; GO:0043227; GO:0043229; GO:0005622; GO:0043226	Pf06920, Pf14429, Pf20421, Pf20422	4	209.456	205305	170092	0.00863465	2	2	2	2	2	160970	144165	0.0118726	2	2	2	2	2	178436	178060	0.0118726	2	2	2	2	2	46713.4	0	0	0	0	0	0	0	35104.2	0	0	0	0	0	0	0	29347.8	0	0	0	0	0	0	0	313534	314195	0.0221263	4	4	4	4	4	214218	307577	0.0172693	3	3	3	3	3	118773	166262	0.00377766	1	1	1	1	1	206181	226065	0.00377766	1	1	1	1	1	199846	288160	0.0140313	3	3	3	3	3	238709	252035	0.00863465	2	2	2	2	2	313534	314195	20	4	-0.246026	-0.100714	2.31234	2.45765	2.55837	2.55837	0.843216	0.932572	4.96688	5.49323	5.89041	0.246026	0.353636	0.82552	0.000384114	0.00114776	0.000133658	0.000133658	0.766575	0.999908	0.00361091	0.00609081	0.000864724			5								1			ü										4					ü						ü		ü	ü	3				ü				ü		ü
898			Mp6g16470.1		Mp6g16470.1		[GO:0000502]; GO:0140535; GO:1905369; GO:0032991; GO:1905368; GO:0005575; GO:1902494_x000D_ [GO:0005524]; GO:0032559; GO:0035639; GO:0030554; GO:0032555; GO:0043168; GO:1901265; GO:0017076; GO:0032553; GO:0043167; GO:0097159; GO:1901363; GO:0000166; GO:0097367; GO:0005488; GO:0036094; GO:0003674_x000D_ [GO:0005634]; GO:0043231; GO:0043227; GO:0043229; GO:0043226; GO:0005622; GO:0110165; GO:0005575_x000D_ [GO:0005737]; GO:0110165; GO:0005622; GO:0005575_x000D_ [GO:0008540]; GO:0032991; GO:0005838; GO:0005575; GO:0022624; GO:0000502; GO:0005622; GO:0140535; GO:1905369; GO:0110165; GO:1905368; GO:1902494_x000D_ [GO:0016887]; GO:0017111; GO:0140657; GO:0016462; GO:0003674; GO:0016818; GO:0016817; GO:0016787; GO:0003824_x000D_ [GO:0030163]; GO:0009057; GO:0019538; GO:1901565; GO:0043170; GO:1901575; GO:0044238; GO:1901564; GO:0071704; GO:0009056; GO:0008152; GO:0006807; GO:0008150_x000D_ [GO:0036402]; GO:0140657; GO:1901800; GO:0003674; GO:0045732; GO:0061136; GO:1903052; GO:0009896; GO:0042176; GO:0051247; GO:1903050; GO:0045862; GO:0009893; GO:0009894; GO:0051246; GO:0010604; GO:0051173; GO:0030162; GO:0019222; GO:0048518; GO:0051171; GO:0060255; GO:0080090; GO:0050789; GO:0065007; GO:0008150_x000D_ [GO:0043161]; GO:0006511; GO:0010498; GO:0019941; GO:0030163; GO:0051603; GO:0043632; GO:0009057; GO:0019538; GO:1901565; GO:0006508; GO:0043170; GO:1901575; GO:0044238; GO:1901564; GO:0071704; GO:0009056; GO:0008152; GO:0006807; GO:0008150	Pf00004, Pf16450, Pf17862	8	49.553	2.82906e+06	2.34383e+06	0.105856	5	5	5	5	5	8.91653e+06	7.98567e+06	0.191441	8	8	8	8	11	6.19023e+06	6.17716e+06	0.155405	6	6	6	6	9	807228	493642	0.0157658	1	1	1	1	1	1.8734e+06	1.65423e+06	0.036036	2	2	2	2	2	843725	815072	0.0540541	2	2	2	2	2	6.26321e+06	6.27643e+06	0.105856	5	5	5	5	7	5.94052e+06	8.52948e+06	0.218468	9	9	9	9	11	1.57982e+06	2.21148e+06	0.105856	5	5	5	5	6	5.23799e+06	5.74316e+06	0.148649	7	7	7	7	8	2.10589e+06	3.0365e+06	0.105856	5	5	5	5	6	4.53595e+06	4.78917e+06	0.182432	7	7	7	7	11	8.91653e+06	8.52948e+06	79	11	0.547316	0.0774677	2.31175	1.8419	1.76443	2.31175	1.46136	1.05516	4.96484	3.58482	3.3974	2.31175	0.36751	0.910029	0.0033955	0.0195772	0.00947577	0.0033955	0.776059	0.999908	0.0114803	0.0392115	0.0189422								5			1												ü	3						ü			ü					ü	2										ü		ü
231			Mp2g01490.2_x000D_; Mp2g01490.1		Mp2g01490.2<|>Mp2g01490.1			Pf01145	19	31.688	1.9765e+07	1.6375e+07	0.229167	8	4	8	4	12	4.18254e+07	3.74589e+07	0.333333	11	7	11	7	17	3.72117e+07	3.71332e+07	0.197917	10	5	10	5	21	4.55215e+06	2.78376e+06	0.125	5	2	5	2	6	1.02284e+07	9.0317e+06	0.125	6	2	6	2	9	5.40818e+06	5.22452e+06	0.125	5	2	5	2	7	4.25305e+07	4.26202e+07	0.333333	14	10	14	10	22	4.20847e+07	6.04258e+07	0.333333	16	12	16	12	26	1.82008e+07	2.5478e+07	0.333333	13	9	13	9	19	1.26391e+08	1.3858e+08	0.333333	16	11	16	11	33	8.35732e+07	1.20505e+08	0.364583	15	11	15	11	33	1.06638e+08	1.12591e+08	0.333333	15	11	15	11	30	1.26391e+08	1.3858e+08	235	33	-1.73147	-1.7039	2.31089	2.33846	4.04236	4.04236	0.301145	0.306955	4.9619	5.05763	16.4768	4.04236	0.00368149	0.00744269	0.00159258	0.00226803	1.18619e-05	1.18619e-05	0.0394801	0.109388	0.00784309	0.00937725	0.000158028					1			5		1	0													0															0
904			Mp4g06610.1		Mp4g06610.1		[GO:0004371]; GO:0016301; GO:0016773; GO:0016772; GO:0016740; GO:0003824; GO:0003674_x000D_ [GO:0005524]; GO:0032559; GO:0035639; GO:0030554; GO:0032555; GO:0043168; GO:1901265; GO:0017076; GO:0032553; GO:0043167; GO:0097159; GO:1901363; GO:0000166; GO:0097367; GO:0005488; GO:0036094; GO:0003674_x000D_ [GO:0005829]; GO:0110165; GO:0005737; GO:0005575; GO:0005622_x000D_ [GO:0006071]; GO:0019400; GO:0005975; GO:0019751; GO:0044238; GO:0071704; GO:0006066; GO:0008152; GO:0044281; GO:1901615; GO:0008150_x000D_ [GO:0016310]; GO:0006796; GO:0006793; GO:0044237; GO:0008152; GO:0009987; GO:0008150_x000D_ [GO:0019563]; GO:0006071; GO:0019405; GO:0019400; GO:0016052; GO:0046174; GO:0005975; GO:0019751; GO:1901575; GO:0046164; GO:0044238; GO:0071704; GO:0006066; GO:0009056; GO:0044282; GO:1901616; GO:0008152; GO:0044281; GO:1901615; GO:0008150	Pf02733, Pf02734	8	60.971	8.87211e+06	7.3504e+06	0.157095	11	11	11	11	13	1.94988e+07	1.74632e+07	0.141892	9	9	9	9	12	2.05169e+07	2.04736e+07	0.157095	11	11	11	11	15	2.0458e+06	1.25106e+06	0.0912162	5	5	5	5	6	5.00635e+06	4.42064e+06	0.103041	7	7	7	7	8	2.84997e+06	2.75318e+06	0.0726351	4	4	4	4	5	2.26831e+07	2.2731e+07	0.138514	10	10	10	10	14	1.94454e+07	2.792e+07	0.143581	10	10	10	10	15	4.68047e+06	6.55184e+06	0.103041	8	8	8	8	9	1.68778e+07	1.85055e+07	0.097973	8	8	8	8	9	5.41554e+06	7.80872e+06	0.119932	8	8	8	8	8	1.52107e+07	1.60598e+07	0.126689	9	9	9	9	14	2.26831e+07	2.792e+07	128	15	0.450721	0.190128	2.30866	2.04806	1.85793	2.30866	1.36672	1.14087	4.95421	4.1355	3.62488	2.30866	0.462639	0.806772	0.0021705	0.0136409	0.0104396	0.0021705	0.845968	0.999908	0.00911608	0.0302006	0.0203597								5			2											ü	ü	1									ü						1					ü
626			Mp4g21530.1		Mp4g21530.1		[GO:0003743]; GO:0008135; GO:0006413; GO:0090079; GO:0006412; GO:0044237; GO:0003676; GO:0045182; GO:0009059; GO:0019538; GO:0043043; GO:0010467; GO:0008152; GO:0009987; GO:0097159; GO:1901363; GO:0003674; GO:0006417; GO:0043170; GO:1901576; GO:0044238; GO:1901564; GO:0006518; GO:0043604; GO:1901566; GO:0008150; GO:0005488; GO:0010556; GO:0010608; GO:0031326; GO:0034248; GO:0051246; GO:0071704; GO:0009058; GO:0006807; GO:0043603; GO:0044271; GO:0009889; GO:0060255; GO:0010468; GO:0031323; GO:0051171; GO:0080090; GO:0034641; GO:0044249; GO:0019222; GO:0050794; GO:0050789; GO:0065007_x000D_ [GO:0009507]; GO:0009536; GO:0043231; GO:0005737; GO:0043227; GO:0043229; GO:0110165; GO:0005622; GO:0043226; GO:0005575_x000D_ [GO:0032790]; GO:1903008; GO:0006996; GO:0022411; GO:0016043; GO:0071840; GO:0009987; GO:0008150_x000D_ [GO:0043022]; GO:0043021; GO:0044877; GO:0005488; GO:0003674	Pf00707, Pf05198	1	34.71	172565	142967	0.0408805	1	1	1	1	1	442693	396477	0.0408805	1	1	1	1	1	429336	428430	0.0408805	1	1	1	1	1	46713.4	0	0	0	0	0	0	0	103949	91788	0.0408805	1	1	1	1	1	29347.8	0	0	0	0	0	0	0	688485	689938	0.0408805	1	1	1	1	1	435907	625881	0.081761	2	2	2	2	2	164254	229926	0	0	0	0	0	0	491333	538718	0.081761	2	2	2	2	2	212884	306960	0.0408805	1	1	1	1	1	441148	465775	0.0408805	1	1	1	1	1	688485	689938	11	2	-0.16416	0.0317794	2.61548	2.81142	2.77964	2.81142	0.892448	1.02227	6.12827	7.01975	6.86681	1.81858	0.764632	0.961046	0.00232376	0.00194837	0.00103221	0.00103221	0.950224	0.999908	0.00948744	0.0086088	0.0038359			5	5							2								ü		ü			3					ü	ü			ü						1												ü
864			Mp8g00050.1		Mp8g00050.1		[GO:0004672]; GO:0016301; GO:0016773; GO:0140096; GO:0016772; GO:0003824; GO:0016740; GO:0003674_x000D_ [GO:0004674]; GO:0004672; GO:0016301; GO:0016773; GO:0140096; GO:0016772; GO:0003824; GO:0016740; GO:0003674_x000D_ [GO:0005524]; GO:0032559; GO:0035639; GO:0030554; GO:0032555; GO:0043168; GO:1901265; GO:0017076; GO:0032553; GO:0043167; GO:0097159; GO:1901363; GO:0000166; GO:0097367; GO:0005488; GO:0036094; GO:0003674_x000D_ [GO:0006468]; GO:0016310; GO:0036211; GO:0006796; GO:0019538; GO:0043412; GO:0006793; GO:0043170; GO:0044238; GO:1901564; GO:0044237; GO:0071704; GO:0008152; GO:0006807; GO:0009987; GO:0008150	Pf01842, Pf07714	7	66.481	496586	411414	0.0283333	2	2	2	2	2	1.29541e+06	1.16017e+06	0.113333	7	7	7	7	7	1.26245e+06	1.25978e+06	0.0983333	6	6	6	6	6	137658	84181.4	0	0	0	0	0	0	344184	303917	0	0	0	0	0	0	143464	138592	0	0	0	0	0	0	1.70013e+06	1.70372e+06	0.126667	8	8	8	8	8	1.0737e+06	1.54163e+06	0.138333	9	9	9	9	9	502527	703450	0.0283333	2	2	2	2	2	1.17909e+06	1.2928e+06	0.1	6	6	6	6	6	529862	764013	0.0833333	5	5	5	5	5	1.03101e+06	1.08857e+06	0.113333	7	7	7	7	7	1.70013e+06	1.70372e+06	52	9	0.111443	0.170029	2.30019	2.35878	2.18875	2.35878	1.08031	1.12508	4.92523	5.12936	4.5591	2.35878	0.837041	0.772835	0.00347355	0.00354924	0.00270906	0.00270906	0.961285	0.999908	0.0116195	0.0124921	0.00781837											2											ü	ü	2						ü			ü						0
271			Mp3g12410.1		Mp3g12410.1		[GO:0005524]; GO:0032559; GO:0035639; GO:0030554; GO:0032555; GO:0043168; GO:1901265; GO:0017076; GO:0032553; GO:0043167; GO:0097159; GO:1901363; GO:0000166; GO:0097367; GO:0005488; GO:0036094; GO:0003674_x000D_ [GO:0005886]; GO:0016020; GO:0071944; GO:0110165; GO:0005575_x000D_ [GO:0008553]; GO:0009678; GO:0015662; GO:0019829; GO:0015078; GO:0015399; GO:0022853; GO:0140358; GO:0008324; GO:0042626; GO:0022890; GO:1902600; GO:0022804; GO:0015075; GO:0098655; GO:0140657; GO:0015318; GO:0098662; GO:0022857; GO:0034220; GO:0006812; GO:0003674; GO:0098660; GO:0005215; GO:0055085; GO:0006811; GO:0006810; GO:0009987; GO:0051234; GO:0008150; GO:0051179_x000D_ [GO:0016887]; GO:0017111; GO:0140657; GO:0016462; GO:0003674; GO:0016818; GO:0016817; GO:0016787; GO:0003824_x000D_ [GO:0051453]; GO:0030641; GO:0065008; GO:0006885; GO:0030003; GO:0065007; GO:0055080; GO:0006873; GO:0008150; GO:0050801; GO:0055082; GO:0048878; GO:0019725; GO:0042592_x000D_ [GO:0120029]; GO:0140115; GO:1902600; GO:0055085; GO:0140352; GO:0098655; GO:0098662; GO:0006810; GO:0009987; GO:0006812; GO:0034220; GO:0098660; GO:0051234; GO:0008150; GO:0006811; GO:0051179_x000D_ [GO:1902600]; GO:0098655; GO:0098662; GO:0006812; GO:0034220; GO:0098660; GO:0006811; GO:0055085; GO:0006810; GO:0009987; GO:0051234; GO:0008150; GO:0051179	Pf00122, Pf00690, Pf00702	10	104.352	768029	636299	0.12038	12	0	12	0	28	2.17572e+06	1.94858e+06	0.106653	11	0	11	0	29	2.10802e+06	2.10357e+06	0.12566	12	0	12	0	38	251221	153628	0.0390708	4	0	4	0	5	490067	432732	0.0696938	7	0	7	0	9	242088	233867	0.0390708	4	0	4	0	6	1.56786e+06	1.57117e+06	0.106653	11	0	11	0	22	2.04081e+06	2.93022e+06	0.19113	20	2	20	2	42	380551	532705	0.12038	12	0	12	0	21	4.66887e+06	5.11915e+06	0.242872	27	4	27	4	68	3.38901e+06	4.88664e+06	0.308342	31	6	31	6	86	5.55804e+06	5.86832e+06	0.267159	27	5	27	5	71	5.55804e+06	5.86832e+06	425	86	-1.5473	-2.05814	2.29498	1.78414	3.84228	3.84228	0.34215	0.240126	4.90746	3.44413	14.343	3.84228	0.0190244	0.0184736	0.00295774	0.0271351	1.72261e-05	1.72261e-05	0.12214	0.191065	0.0105275	0.0491824	0.000192723					5		5	5		1	2		ü										ü	2											ü			ü	2			ü	ü
907			Mp7g16900.7_x000D_; Mp7g16900.1_x000D_; Mp7g16900.6_x000D_; Mp7g16900.9		Mp7g16900.7<|>Mp7g16900.1<|>Mp7g16900.6<|>Mp7g16900.9		[GO:0003723]; GO:0003676; GO:0097159; GO:1901363; GO:0005488; GO:0003674_x000D_ [GO:0003729]; GO:0003723; GO:0003676; GO:0097159; GO:1901363; GO:0005488; GO:0003674_x000D_ [GO:0003743]; GO:0008135; GO:0006413; GO:0090079; GO:0006412; GO:0044237; GO:0003676; GO:0045182; GO:0009059; GO:0019538; GO:0043043; GO:0010467; GO:0008152; GO:0009987; GO:0097159; GO:1901363; GO:0003674; GO:0006417; GO:0043170; GO:1901576; GO:0044238; GO:1901564; GO:0006518; GO:0043604; GO:1901566; GO:0008150; GO:0005488; GO:0010556; GO:0010608; GO:0031326; GO:0034248; GO:0051246; GO:0071704; GO:0009058; GO:0006807; GO:0043603; GO:0044271; GO:0009889; GO:0060255; GO:0010468; GO:0031323; GO:0051171; GO:0080090; GO:0034641; GO:0044249; GO:0019222; GO:0050794; GO:0050789; GO:0065007_x000D_ [GO:0016281]; GO:0032991; GO:0005737; GO:0005575; GO:0110165; GO:0005622	Pf02020, Pf02847, Pf02854	20	277.781	1.44567e+06	1.19771e+06	0.0707493	14	14	14	14	17	2.51265e+06	2.25034e+06	0.0973754	19	19	19	19	24	2.11823e+06	2.11376e+06	0.092811	18	18	18	18	22	303944	185870	0.016356	3	3	3	3	3	604063	533391	0.0532522	10	10	10	10	12	355066	343008	0.0441232	8	8	8	8	9	2.21683e+06	2.22151e+06	0.0871054	18	18	18	18	22	1.83327e+06	2.63224e+06	0.114873	22	22	22	22	25	782121	1.09483e+06	0.0726512	12	12	12	12	14	2.52315e+06	2.76649e+06	0.114492	22	22	22	22	26	660294	952085	0.0494485	11	11	11	11	14	1.55654e+06	1.64344e+06	0.0475466	11	11	11	11	16	2.52315e+06	2.76649e+06	204	26	0.523016	0.0978768	2.29433	1.86919	1.77132	2.29433	1.43696	1.0702	4.90527	3.65328	3.41365	2.29433	0.373484	0.882072	0.00091322	0.00943043	0.0129807	0.00091322	0.782081	0.999908	0.00560385	0.0235361	0.0244293								5			1										ü			2						ü			ü						1									ü
630			Mp3g09060.1		Mp3g09060.1		[GO:0016020]; GO:0110165; GO:0005575	Pf06549	2	27.829	43420.2	0	0.0262172	1	1	1	1	1	714957	640317	0.0786517	2	2	2	2	2	527380	526266	0.0299625	1	1	1	1	1	46713.4	0	0	0	0	0	0	0	35104.2	0	0	0	0	0	0	0	29347.8	0	0	0	0	0	0	0	875046	876893	0.0262172	1	1	1	1	1	1.27871e+06	1.83598e+06	0.0786517	3	3	3	3	3	252244	353098	0.0262172	1	1	1	1	1	1.07413e+06	1.17772e+06	0.0749064	2	2	2	2	2	456822	658696	0.0262172	1	1	1	1	1	457479	483018	0.0262172	1	1	1	1	1	1.27871e+06	1.83598e+06	13	3	-1.2591		2.8034			2.8034	0.417805		6.98082			0.0148734	0.30097		0.0187995			0.0187995	0.705989		0.034937													0													0															1				ü
631			Mp2g26290.1		Mp2g26290.1		[GO:0000028]; GO:0022618; GO:0042255; GO:0042274; GO:0065003; GO:0071826; GO:0022613; GO:0140694; GO:0042254; GO:0022607; GO:0043933; GO:0044085; GO:0070925; GO:0016043; GO:0071840; GO:0006996; GO:0009987; GO:0008150_x000D_ [GO:0002181]; GO:0006412; GO:0009059; GO:0019538; GO:0043043; GO:0010467; GO:0043170; GO:1901576; GO:0044238; GO:1901564; GO:0006518; GO:0043604; GO:1901566; GO:0071704; GO:0009058; GO:0008152; GO:0006807; GO:0043603; GO:0044271; GO:0008150; GO:0034641; GO:0044249; GO:0044237; GO:0009987_x000D_ [GO:0003735]; GO:0005198; GO:0003674_x000D_ [GO:0006412]; GO:0009059; GO:0019538; GO:0043043; GO:0010467; GO:0043170; GO:1901576; GO:0044238; GO:1901564; GO:0006518; GO:0043604; GO:1901566; GO:0071704; GO:0009058; GO:0008152; GO:0006807; GO:0043603; GO:0044271; GO:0008150; GO:0034641; GO:0044249; GO:0044237; GO:0009987_x000D_ [GO:0022627]; GO:0015935; GO:0022626; GO:0044391; GO:0005840; GO:0005829; GO:1990904; GO:0043232; GO:0110165; GO:0005737; GO:0032991; GO:0043228; GO:0043229; GO:0005575; GO:0005622; GO:0043226	Pf00318	2	33.782	4.63797e+06	3.84248e+06	0	0	0	0	0	0	1.25721e+06	1.12596e+06	0.0422078	1	1	1	1	1	1.28756e+06	1.28484e+06	0.0422078	1	1	1	1	1	609466	372705	0	0	0	0	0	0	753301	665169	0.0422078	1	1	1	1	1	126455	122161	0	0	0	0	0	0	2.26806e+06	2.27285e+06	0.0681818	2	2	2	2	2	3.17946e+06	4.56511e+06	0.0422078	1	1	1	1	1	2.72252e+06	3.81105e+06	0.025974	1	1	1	1	1	2.87959e+06	3.15731e+06	0.0422078	1	1	1	1	1	1.99668e+06	2.87904e+06	0.0681818	2	2	2	2	2	2.41357e+06	2.54831e+06	0	0	0	0	0	0	4.63797e+06	4.56511e+06	10	2	-0.295427	0.166846	2.33825	2.80052	2.63368	2.80052	0.814831	1.1226	5.05688	6.96692	6.20605	2.80052	0.619729	0.64234	0.0179392	0.00212584	0.00368111	0.00212584	0.910553	0.999908	0.0338905	0.00896949	0.00971872									5		1												ü	3					ü	ü			ü						2					ü				ü
632			Mp3g19100.1		Mp3g19100.1				1	57.999	89653.4	74276.4	0	0	0	0	0	0	483119	432682	0.0326923	2	2	2	2	2	404072	403219	0.0173077	1	1	1	1	1	50349.7	30790.2	0	0	0	0	0	0	35104.2	0	0	0	0	0	0	0	29347.8	0	0	0	0	0	0	0	218985	219447	0	0	0	0	0	0	478813	687486	0.0326923	2	2	2	2	2	113340	158656	0.0153846	1	1	1	1	1	392130	429948	0.0173077	1	1	1	1	1	97659	140815	0.0153846	1	1	1	1	1	195562	206480	0.0326923	2	2	2	2	2	483119	687486	10	2	0.408212	0.222053	2.79944		2.39123	2.79944	1.32704	1.16639	6.96171		5.24605	2.36642	0.633388	0.762635	0.00272352		0.00224369	0.00224369	0.914938	0.999908	0.010093		0.00673107			5								0													0															0
633			Mp1g08510.1		Mp1g08510.1		[GO:0003729]; GO:0003723; GO:0003676; GO:0097159; GO:1901363; GO:0005488; GO:0003674_x000D_ [GO:0009570]; GO:0009532; GO:0009507; GO:0110165; GO:0009536; GO:0005575; GO:0043231; GO:0005737; GO:0043227; GO:0043229; GO:0005622; GO:0043226_x000D_ [GO:0042134]; GO:0019843; GO:0003723; GO:0003676; GO:0097159; GO:1901363; GO:0005488; GO:0003674_x000D_ [GO:0045727]; GO:0006417; GO:0010557; GO:0010628; GO:0031328; GO:0034250; GO:0051247; GO:0010556; GO:0010608; GO:0031326; GO:0034248; GO:0051246; GO:0009891; GO:0010604; GO:0010468; GO:0031325; GO:0051173; GO:0009889; GO:0060255; GO:0031323; GO:0051171; GO:0080090; GO:0009893; GO:0048522; GO:0019222; GO:0050794; GO:0048518; GO:0050789; GO:0065007; GO:0008150	Pf17177	2	84.19	201582	167008	0	0	0	0	0	0	556103	498047	0.0260078	2	2	2	2	3	536080	534949	0.0260078	2	2	2	2	3	46713.4	0	0	0	0	0	0	0	60772.5	53662.5	0	0	0	0	0	0	65808.5	63573.6	0	0	0	0	0	0	631242	632574	0.0260078	2	2	2	2	3	527696	757673	0.0377113	3	3	3	3	4	188307	263597	0.0104031	1	1	1	1	1	600179	658062	0.0260078	2	2	2	2	3	135398	195232	0	0	0	0	0	0	539439	569554	0.0260078	2	2	2	2	3	631242	757673	20	4	0.151703	0.172309	2.77647	2.79708	2.62477	2.79708	1.11088	1.12686	6.85176	6.95032	6.16787	2.65141	0.839657	0.822217	0.000522005	0.000695866	0.00202477	0.000522005	0.962211	0.999908	0.00411079	0.0044915	0.00623582			5	5				5	5		1										ü			1														ü	1												ü
623			Mp3g24000.1		Mp3g24000.1		[GO:0005874]; GO:0099513; GO:0015630; GO:0099512; GO:0005856; GO:0099081; GO:0043232; GO:0099080; GO:0043228; GO:0043229; GO:0110165; GO:0043226; GO:0005622; GO:0005575_x000D_ [GO:0008017]; GO:0015631; GO:0008092; GO:0005515; GO:0005488; GO:0003674	Pf13513	31	101.824	5.8296e+06	4.82973e+06	0.116773	11	11	11	11	12	1.11609e+07	9.99574e+06	0.170913	16	16	16	16	21	9.62468e+06	9.60437e+06	0.200637	18	18	18	18	22	1.80284e+06	1.10249e+06	0	0	0	0	0	0	1.82555e+06	1.61197e+06	0	0	0	0	0	0	1.61322e+06	1.55844e+06	0	0	0	0	0	0	1.66723e+07	1.67075e+07	0.229299	24	24	25	25	35	1.45535e+07	2.08962e+07	0.289809	31	31	33	33	45	7.5964e+06	1.06336e+07	0.20913	18	18	18	18	23	9.00055e+06	9.86858e+06	0.18259	19	19	19	19	26	5.06877e+06	7.30871e+06	0.142251	14	14	14	14	19	9.68933e+06	1.02302e+07	0.180467	19	19	19	19	26	1.66723e+07	2.08962e+07	229	45	0.167492	0.68665	2.29399	2.81315	2.1265	2.81315	1.1231	1.60954	4.9041	7.02816	4.36656	2.81315	0.689463	0.183319	0.000559743	0.000284276	0.000767061	0.000284276	0.93579	0.857873	0.00416116	0.00253388	0.00309422			5	5				5	5		1						ü							0															1						ü
515			Mp8g15260.1_x000D_; Mp8g15260.2_x000D_; Mp8g15260.3		Mp8g15260.1<|>Mp8g15260.2<|>Mp8g15260.3	MpSYP2	[GO:0000149]; GO:0005515; GO:0005488; GO:0003674_x000D_ [GO:0005484]; GO:0030674; GO:0061025; GO:0060090; GO:0061024; GO:0003674; GO:0016043; GO:0071840; GO:0009987; GO:0008150_x000D_ [GO:0006886]; GO:0015031; GO:0046907; GO:0008104; GO:0045184; GO:0071702; GO:0071705; GO:0006810; GO:0051641; GO:0051649; GO:0070727; GO:0051234; GO:0009987; GO:0051179; GO:0033036; GO:0008150_x000D_ [GO:0006906]; GO:0016050; GO:0090174; GO:0016192; GO:0006996; GO:0048284; GO:0061025; GO:0006810; GO:0016043; GO:0061024; GO:0051234; GO:0071840; GO:0051179; GO:0009987; GO:0008150_x000D_ [GO:0012505]; GO:0110165; GO:0005575_x000D_ [GO:0016020]; GO:0110165; GO:0005575_x000D_ [GO:0016192]; GO:0006810; GO:0051234; GO:0051179; GO:0008150_x000D_ [GO:0031201]; GO:0098796; GO:0005737; GO:0032991; GO:0016020; GO:0110165; GO:0005622; GO:0005575_x000D_ [GO:0048278]; GO:0140056; GO:0016192; GO:0022406; GO:0051640; GO:0006810; GO:0009987; GO:0051179; GO:0051234; GO:0008150	Pf05739, Pf14523	3	30.307	1.01856e+06	843859	0	0	0	0	0	0	1.50732e+06	1.34996e+06	0.0551471	1	1	1	1	1	1.81925e+06	1.81541e+06	0.0808824	2	2	2	2	2	355317	217286	0	0	0	0	0	0	453864	400765	0	0	0	0	0	0	148712	143662	0	0	0	0	0	0	1.71589e+06	1.71951e+06	0.0257353	1	1	1	1	1	1.58368e+06	2.27387e+06	0.0808824	2	2	2	2	2	733316	1.02651e+06	0.0257353	1	1	1	1	1	2.80822e+06	3.07905e+06	0.143382	4	4	4	4	4	1.92031e+06	2.76891e+06	0.0257353	1	1	1	1	1	2.51238e+06	2.65263e+06	0.117647	3	3	3	3	3	2.80822e+06	3.07905e+06	15	4	-0.759397	-0.921767	2.28792	2.12555	3.04732	3.04732	0.590743	0.527862	4.88351	4.36369	8.26672	3.04732	0.0584775	0.0776042	0.00234003	0.0057562	0.00022922	0.00022922	0.279051	0.509906	0.00948744	0.01698	0.00131122					5			5		5	1												ü	2					ü						ü				2				ü								ü
662			Mp8g01490.1		Mp8g01490.1		[GO:0000226]; GO:0007010; GO:0007017; GO:0006996; GO:0009987; GO:0016043; GO:0008150; GO:0071840_x000D_ [GO:0005737]; GO:0110165; GO:0005622; GO:0005575_x000D_ [GO:0005819]; GO:0043232; GO:0015630; GO:0043228; GO:0043229; GO:0005856; GO:0043226; GO:0005622; GO:0110165; GO:0005575_x000D_ [GO:0008017]; GO:0015631; GO:0008092; GO:0005515; GO:0005488; GO:0003674	Pf03999	4	77.504	652932	540944	0.0129683	1	1	1	1	1	630365	564556	0.0129683	1	1	1	1	1	658409	657019	0.0129683	1	1	1	1	1	107471	65721.4	0	0	0	0	0	0	333345	294346	0.0129683	1	1	1	1	1	65220.5	63005.6	0	0	0	0	0	0	1.21601e+06	1.21857e+06	0.054755	4	4	4	4	4	786013	1.12857e+06	0.0648415	4	4	4	4	4	726089	1.0164e+06	0.054755	4	4	4	4	4	508634	557687	0.0129683	1	1	1	1	1	394180	568373	0.0129683	1	1	1	1	1	480559	507387	0.0129683	1	1	1	1	1	1.21601e+06	1.21857e+06	19	4	0.497302	0.949527	2.28591	2.73814	1.78861	2.73814	1.41157	1.93124	4.87673	6.6721	3.45482	2.73814	0.0829584	0.0350519	0.00512323	0.0016941	0.0164141	0.0016941	0.337416	0.295494	0.0147831	0.00776873	0.0293368									5		1						ü							1					ü										2						ü						ü
893			Mp2g09440.1		Mp2g09440.1		[GO:0003723]; GO:0003676; GO:0097159; GO:1901363; GO:0005488; GO:0003674_x000D_ [GO:0003735]; GO:0005198; GO:0003674_x000D_ [GO:0006412]; GO:0009059; GO:0019538; GO:0043043; GO:0010467; GO:0043170; GO:1901576; GO:0044238; GO:1901564; GO:0006518; GO:0043604; GO:1901566; GO:0071704; GO:0009058; GO:0008152; GO:0006807; GO:0043603; GO:0044271; GO:0008150; GO:0034641; GO:0044249; GO:0044237; GO:0009987_x000D_ [GO:0022627]; GO:0015935; GO:0022626; GO:0044391; GO:0005840; GO:0005829; GO:1990904; GO:0043232; GO:0110165; GO:0005737; GO:0032991; GO:0043228; GO:0043229; GO:0005575; GO:0005622; GO:0043226	Pf00338	6	13.598	3.01467e+07	2.4976e+07	0.33871	4	1	4	1	5	5.61e+07	5.02432e+07	0.33871	5	2	5	2	7	4.37324e+07	4.36401e+07	0.241935	4	2	4	2	5	6.04883e+06	3.69902e+06	0.0967742	1	0	1	0	1	1.77733e+07	1.56939e+07	0.241935	4	2	4	2	5	5.97999e+06	5.7769e+06	0.185484	2	1	2	1	2	6.4322e+07	6.44578e+07	0.346774	6	2	6	2	7	5.25863e+07	7.55042e+07	0.346774	5	2	5	2	5	2.37011e+07	3.31773e+07	0.346774	5	1	5	1	5	5.12178e+07	5.61573e+07	0.346774	6	2	6	2	8	2.72389e+07	3.9276e+07	0.33871	5	2	5	2	6	5.10439e+07	5.38934e+07	0.346774	6	2	6	2	6	6.4322e+07	7.55042e+07	62	8	0.0182168	0.0569672	2.28202	2.32077	2.2638	2.32077	1.01271	1.04028	4.86357	4.99598	4.80255	2.32077	0.964488	0.914119	0.00287833	0.00412131	0.00280407	0.00280407	0.9909	0.999908	0.0103423	0.013505	0.00800881								5			2										ü		ü	2						ü			ü						2					ü				ü
638			Mp6g01100.1_x000D_; Mp6g01100.2		Mp6g01100.1<|>Mp6g01100.2		[GO:0005747]; GO:0045271; GO:0098800; GO:0005746; GO:0030964; GO:0098803; GO:1902495; GO:0098796; GO:0098798; GO:0005743; GO:0070469; GO:1990204; GO:1990351; GO:0032991; GO:0016020; GO:0005739; GO:0019866; GO:0031966; GO:0110165; GO:1902494; GO:0005575; GO:0043231; GO:0005737; GO:0031090; GO:0031967; GO:0005740; GO:0043227; GO:0043229; GO:0005622; GO:0031975; GO:0043226_x000D_ [GO:0006120]; GO:0019646; GO:0042775; GO:0009060; GO:0022904; GO:0006119; GO:0042773; GO:0045333; GO:0022900; GO:0015980; GO:0006091; GO:0044237; GO:0008152; GO:0009987; GO:0008150_x000D_ [GO:0008137]; GO:0009055; GO:0015453; GO:0050136; GO:0016491; GO:0022900; GO:0015399; GO:0003954; GO:0003955; GO:0003824; GO:0006091; GO:0022804; GO:0016651; GO:0016655; GO:0003674; GO:0044237; GO:0022857; GO:0008152; GO:0009987; GO:0005215; GO:0055085; GO:0008150; GO:0006810; GO:0051234; GO:0051179_x000D_ [GO:0010181]; GO:0032553; GO:0043168; GO:0000166; GO:0097367; GO:0043167; GO:0036094; GO:1901265; GO:0005488; GO:0097159; GO:1901363; GO:0003674_x000D_ [GO:0046872]; GO:0043169; GO:0043167; GO:0005488; GO:0003674_x000D_ [GO:0051287]; GO:0030554; GO:0017076; GO:0000166; GO:0036094; GO:1901265; GO:0005488; GO:0097159; GO:1901363; GO:0003674_x000D_ [GO:0051539]; GO:0051536; GO:0051540; GO:0005488; GO:0003674	Pf01512, Pf10531, Pf10589	1	54.141	1.0946e+06	906858	0.0160966	1	1	1	1	1	386818	346435	0.0160966	1	1	1	1	1	534714	533586	0	0	0	0	0	0	46713.4	0	0	0	0	0	0	0	515963	455598	0.0160966	1	1	1	1	2	29347.8	0	0	0	0	0	0	0	3.52777e+06	3.53522e+06	0	0	0	0	0	0	107215	153941	0	0	0	0	0	0	1.76297e+06	2.46785e+06	0	0	0	0	0	0	1.27627e+06	1.39935e+06	0	0	0	0	0	0	800611	1.15441e+06	0	0	0	0	0	0	2.00688e+06	2.11892e+06	0	0	0	0	0	0	3.52777e+06	3.53522e+06	4	2	-1.0597		2.77409			2.77409	0.479733		6.84042			1.0597	0.0893526		0.0234939			0.0234939	0.350959		0.0409403													2		ü										ü	2									ü		ü				2				ü			ü
910			Mp4g09330.1		Mp4g09330.1		[GO:0016020]; GO:0110165; GO:0005575		8	112.025	1.08322e+06	897430	0.0939922	11	11	11	11	13	610874	547100	0.0348837	4	4	4	4	4	524607	523499	0.0610465	7	7	7	7	7	119961	73359.6	0	0	0	0	0	0	276075	243776	0.0310078	3	3	3	3	3	91460.4	88354.4	0	0	0	0	0	0	753102	754691	0.0503876	6	6	6	6	6	575734	826646	0.0629845	8	8	8	8	8	375026	524970	0.0416667	5	5	5	5	5	406217	445393	0.00775194	1	1	1	1	1	232284	334933	0.0271318	3	3	3	3	3	353128	372841	0.0193798	2	2	2	2	2	1.08322e+06	897430	52	13	1.12701	0.762302	2.28017	1.91546	1.15316	2.28017	2.18406	1.69619	4.85736	3.77235	2.224	2.28017	0.0281996	0.113943	0.00278757	0.00851188	0.0540686	0.00278757	0.165397	0.64606	0.0102301	0.022073	0.0791677								5			0													0															1				ü
848			Mp6g08390.1		Mp6g08390.1		[GO:0006898]; GO:0006897; GO:0016192; GO:0006810; GO:0051234; GO:0051179; GO:0008150_x000D_ [GO:0007032]; GO:0016050; GO:0010256; GO:0006996; GO:0016043; GO:0071840; GO:0009987; GO:0008150_x000D_ [GO:0010008]; GO:0030659; GO:0098588; GO:0005768; GO:0012506; GO:0031410; GO:0031090; GO:0012505; GO:0031982; GO:0097708; GO:0005737; GO:0016020; GO:0043227; GO:0110165; GO:0043231; GO:0005622; GO:0043226; GO:0005575; GO:0043229_x000D_ [GO:2000641]; GO:0060627; GO:1903649; GO:0050794; GO:0051049; GO:0032386; GO:0050789; GO:0032879; GO:0060341; GO:0065007; GO:0008150	Pf19432	4	323.798	119726	99190.8	0.00509684	2	2	2	2	2	206984	185376	0.00883452	3	3	3	3	3	162370	162028	0.00883452	3	3	3	3	3	23379.2	14297	0.00271831	1	1	1	1	1	51999.8	45916.2	0.00509684	2	2	2	2	2	28947.7	27964.6	0.00271831	1	1	1	1	1	197326	197743	0.0095141	3	3	3	3	3	162485	233299	0.0163099	5	5	5	5	5	52188.4	73054.6	0.00271831	1	1	1	1	1	212597	233100	0.0163099	5	5	5	5	5	120300	173462	0.00815494	3	3	3	3	3	197964	209015	0.0095141	3	3	3	3	3	212597	233299	32	5	-0.110483	-0.532433	2.27905	1.8571	2.38953	2.38953	0.926278	0.691388	4.85358	3.62278	5.23987	2.38953	0.767354	0.392668	0.00113919	0.0151842	0.000731977	0.000731977	0.950707	0.999908	0.00644629	0.0326009	0.00301301								5			0													3					ü						ü			ü	2				ü							ü
641			Mp4g18220.1		Mp4g18220.1		[GO:0004497]; GO:0016491; GO:0003824; GO:0003674_x000D_ [GO:0005506]; GO:0046914; GO:0046872; GO:0043169; GO:0043167; GO:0005488; GO:0003674_x000D_ [GO:0016020]; GO:0110165; GO:0005575_x000D_ [GO:0016705]; GO:0016491; GO:0003824; GO:0003674_x000D_ [GO:0020037]; GO:0046906; GO:0097159; GO:1901363; GO:0005488; GO:0003674	Pf00067	2	57.304	122912	101831	0	0	0	0	0	0	533506	477809	0.0197628	1	1	1	1	1	454046	453088	0.0197628	1	1	1	1	1	46713.4	0	0	0	0	0	0	0	92496.7	81675.1	0	0	0	0	0	0	29347.8	0	0	0	0	0	0	0	544910	546061	0.0197628	2	2	2	2	2	505056	725167	0.0197628	2	2	2	2	2	145889	204219	0	0	0	0	0	0	412274	452035	0.0197628	2	2	2	2	2	161365	232673	0	0	0	0	0	0	409119	431959	0.0197628	2	2	2	2	2	544910	725167	10	2	0.0431744	0.186961	2.62509	2.76888	2.58192	2.76888	1.03038	1.13836	6.16923	6.81577	5.98734	1.8883	0.952235	0.784528	0.00439014	0.00192256	0.00170055	0.00170055	0.987185	0.999908	0.0134479	0.00856945	0.00547898											1												ü	0															1				ü
912			Mp8g09710.1		Mp8g09710.1			Pf00917	10	188.059	664176	550259	0.0176887	3	3	3	3	3	1.01112e+06	905563	0.0448113	8	8	8	8	9	892330	890447	0.0400943	7	7	7	7	8	114568	70061.4	0	0	0	0	0	0	356095	314434	0.0182783	3	3	3	3	3	128759	124386	0.00589623	1	1	1	1	1	1.24967e+06	1.2523e+06	0.0471698	8	8	8	8	9	800216	1.14896e+06	0.0389151	7	7	7	7	8	288210	403443	0	0	0	0	0	0	1.03768e+06	1.13776e+06	0.0283019	5	5	5	5	6	412634	594982	0.00648585	1	1	1	1	1	913232	964213	0.0170991	3	3	3	3	3	1.24967e+06	1.2523e+06	51	9	0.205297	-0.146719	2.27796	1.92595	2.07267	2.27796	1.15292	0.903302	4.84993	3.79986	4.20663	2.27796	0.649443	0.828081	0.00243706	0.0184686	0.00646094	0.00243706	0.92259	0.999908	0.00957598	0.0376876	0.014602								5			0													0															0
916			Mp2g04600.1		Mp2g04600.1		[GO:0008270]; GO:0046914; GO:0046872; GO:0043169; GO:0043167; GO:0005488; GO:0003674_x000D_ [GO:0009926]; GO:0060918; GO:0009914; GO:0006810; GO:0010817; GO:0051234; GO:0065008; GO:0051179; GO:0065007; GO:0008150	Pf00569, Pf13764	12	578.137	270748	224311	0.0129376	8	8	8	8	9	587943	526563	0.0175038	10	10	10	10	12	522053	520951	0.0097032	6	6	6	6	7	52954.9	32383.3	0.00285388	1	1	1	1	1	162613	143588	0.00418569	2	2	2	2	2	85417.3	82516.5	0.00285388	1	1	1	1	1	454200	455158	0.0173135	10	10	10	10	10	347439	498858	0.0125571	7	7	7	7	8	139979	195946	0.00418569	2	2	2	2	2	436873	479006	0.0157915	9	9	9	9	10	167604	241671	0.0064688	4	4	4	4	4	373196	394029	0.0125571	7	7	7	7	8	587943	526563	74	12	0.534873	-0.102304	2.27332	1.63614	1.73844	2.27332	1.44881	0.931544	4.83433	3.10833	3.33675	2.27332	0.32499	0.86841	0.00296574	0.0283229	0.0138967	0.00296574	0.736296	0.999908	0.0105362	0.0508428	0.0257465								5			1												ü	1											ü				0
644			Mp4g11450.3		Mp4g11450.3				2	46.65	275220	228016	0.0471698	2	2	2	2	2	447219	400530	0.0188679	1	1	1	1	1	538707	537570	0.0188679	1	1	1	1	1	48443.7	29624.6	0	0	0	0	0	0	148558	131178	0.0188679	1	1	1	1	1	29347.8	0	0	0	0	0	0	0	804284	805982	0.0188679	1	1	1	1	1	492205	706715	0.0188679	1	1	1	1	1	124362	174086	0.0188679	1	1	1	1	1	625062	685344	0.0188679	1	1	1	1	1	180791	260684	0.0188679	1	1	1	1	1	429230	453191	0.0188679	1	1	1	1	1	804284	805982	11	2	0.150334	0.00714836	2.76478	2.62159	2.61445	2.76478	1.10983	1.00497	6.79644	6.1543	6.12388	2.25432	0.789064	0.993102	0.00221885	0.00795502	0.00476699	0.00221885	0.950707	0.999908	0.00926356	0.0209723	0.0116866			5								0													0															0
645			Mp3g00710.1		Mp3g00710.1		[GO:0003924]; GO:0017111; GO:0016462; GO:0016818; GO:0016817; GO:0016787; GO:0003824; GO:0003674_x000D_ [GO:0005525]; GO:0032561; GO:0035639; GO:0019001; GO:0032555; GO:0043168; GO:1901265; GO:0017076; GO:0032553; GO:0043167; GO:0097159; GO:1901363; GO:0000166; GO:0097367; GO:0005488; GO:0036094; GO:0003674_x000D_ [GO:0016192]; GO:0006810; GO:0051234; GO:0051179; GO:0008150	Pf00071	2	22.406	292213	242094	0.0891089	1	1	1	1	1	404796	362536	0.0891089	1	1	1	1	1	239316	238811	0.168317	2	2	2	2	2	46713.4	0	0	0	0	0	0	0	86605.2	76472.9	0	0	0	0	0	0	29347.8	0	0	0	0	0	0	0	435316	436235	0.143564	2	1	2	1	2	276909	397590	0.0891089	1	1	1	1	1	308927	432443	0.237624	4	2	4	2	4	118511	129940	0.108911	2	0	2	0	2	282867	407869	0.19802	3	1	3	1	4	338383	357274	0.19802	3	1	3	1	3	435316	436235	20	4	0.439778	0.571647	2.63246	2.76433	2.19268	2.76433	1.3564	1.48622	6.20082	6.79432	4.57154	1.94706	0.389525	0.284925	0.000749785	0.000562734	0.00436215	0.000562734	0.787582	0.999908	0.00495487	0.00390124	0.0109482			5	5							1												ü	1											ü				0
919			Mp5g15980.1		Mp5g15980.1		[GO:0000166]; GO:0036094; GO:1901265; GO:0005488; GO:0097159; GO:1901363; GO:0003674_x000D_ [GO:0003878]; GO:0046912; GO:0016746; GO:0016740; GO:0003824; GO:0003674_x000D_ [GO:0005829]; GO:0110165; GO:0005737; GO:0005575; GO:0005622_x000D_ [GO:0006085]; GO:0006084; GO:0071616; GO:0006637; GO:0009152; GO:0034030; GO:0034033; GO:0035384; GO:0043604; GO:0009150; GO:0033875; GO:0034032; GO:0035383; GO:0043603; GO:0006164; GO:0009260; GO:0033866; GO:0072522; GO:0044272; GO:1901576; GO:0044271; GO:0006163; GO:0009259; GO:0033865; GO:0072521; GO:0006790; GO:0071704; GO:0006807; GO:0009165; GO:0046390; GO:1901293; GO:0018130; GO:0019438; GO:1901362; GO:1901566; GO:0044249; GO:0009058; GO:0034641; GO:0009117; GO:0019693; GO:0006753; GO:0006725; GO:0046483; GO:1901360; GO:1901564; GO:0044237; GO:0008152; GO:0090407; GO:1901137; GO:0034654; GO:0006796; GO:0019637; GO:1901135; GO:0055086; GO:0009987; GO:0008150; GO:0006139; GO:0006793; GO:0044281; GO:0044238_x000D_ [GO:0006099]; GO:0044238; GO:0009060; GO:0008152; GO:0045333; GO:0008150; GO:0015980; GO:0006091; GO:0044237; GO:0009987_x000D_ [GO:0006633]; GO:0006631; GO:0008610; GO:0072330; GO:0032787; GO:0044255; GO:0006629; GO:1901576; GO:0046394; GO:0019752; GO:0044237; GO:0044238; GO:0071704; GO:0009058; GO:0016053; GO:0043436; GO:0008152; GO:0009987; GO:0006082; GO:0044249; GO:0044283; GO:0008150; GO:0044281_x000D_ [GO:0016829]; GO:0003824; GO:0003674	Pf00285, Pf00549	3	66.353	592970	491266	0.0131363	1	1	1	1	1	1.23723e+06	1.10807e+06	0.0492611	2	2	2	2	3	1.68872e+06	1.68516e+06	0.0492611	2	2	2	2	3	46713.4	0	0	0	0	0	0	0	733602	647775	0.0492611	2	2	2	2	2	321712	310786	0.0492611	2	2	2	2	2	776624	778263	0.0492611	2	2	2	2	3	1.22308e+06	1.75612e+06	0.0492611	2	2	2	2	4	485439	679530	0.0492611	2	2	2	2	2	1.4534e+06	1.59356e+06	0.0492611	2	2	2	2	2	231402	333661	0.0361248	2	2	2	2	3	569064	600832	0.0361248	1	1	1	1	2	1.68872e+06	1.75612e+06	27	4	0.898172	0.422871	2.27073	1.79543	1.37256	2.27073	1.8637	1.34059	4.82567	3.47118	2.58929	1.14457	0.277553	0.576776	0.0413461	0.0706648	0.212343	0.0413461	0.675565	0.999908	0.0634287	0.106128	0.258566											1												ü	1									ü						1					ü
920			Mp3g03620.1		Mp3g03620.1		[GO:0003746]; GO:0008135; GO:0006414; GO:0090079; GO:0006412; GO:0009059; GO:0003676; GO:0045182; GO:0019538; GO:0043043; GO:0010467; GO:0043170; GO:1901576; GO:0097159; GO:1901363; GO:0003674; GO:0006417; GO:0044238; GO:1901564; GO:0006518; GO:0043604; GO:1901566; GO:0071704; GO:0009058; GO:0005488; GO:0010556; GO:0010608; GO:0031326; GO:0034248; GO:0051246; GO:0008152; GO:0006807; GO:0043603; GO:0044271; GO:0009889; GO:0060255; GO:0010468; GO:0031323; GO:0051171; GO:0080090; GO:0008150; GO:0034641; GO:0044249; GO:0019222; GO:0050794; GO:0044237; GO:0050789; GO:0009987; GO:0065007_x000D_ [GO:0003924]; GO:0017111; GO:0016462; GO:0016818; GO:0016817; GO:0016787; GO:0003824; GO:0003674_x000D_ [GO:0005525]; GO:0032561; GO:0035639; GO:0019001; GO:0032555; GO:0043168; GO:1901265; GO:0017076; GO:0032553; GO:0043167; GO:0097159; GO:1901363; GO:0000166; GO:0097367; GO:0005488; GO:0036094; GO:0003674_x000D_ [GO:0006412]; GO:0009059; GO:0019538; GO:0043043; GO:0010467; GO:0043170; GO:1901576; GO:0044238; GO:1901564; GO:0006518; GO:0043604; GO:1901566; GO:0071704; GO:0009058; GO:0008152; GO:0006807; GO:0043603; GO:0044271; GO:0008150; GO:0034641; GO:0044249; GO:0044237; GO:0009987_x000D_ [GO:0006414]; GO:0009059; GO:0006412; GO:0043170; GO:1901576; GO:0019538; GO:0043043; GO:0010467; GO:0071704; GO:0009058; GO:0044238; GO:1901564; GO:0006518; GO:0043604; GO:1901566; GO:0008152; GO:0006807; GO:0043603; GO:0044271; GO:0008150; GO:0034641; GO:0044249; GO:0044237; GO:0009987	Pf00009, Pf03143, Pf03144	24	49.419	1.65112e+08	1.36793e+08	0.143177	11	5	11	5	38	5.01847e+08	4.49455e+08	0.241611	17	5	18	5	89	5.02032e+08	5.00973e+08	0.241611	16	5	17	5	94	5.74632e+07	3.51403e+07	0.131991	8	2	8	2	38	9.6618e+07	8.53143e+07	0.214765	12	3	13	3	55	6.71065e+07	6.48275e+07	0.214765	12	3	12	3	62	5.34276e+08	5.35403e+08	0.277405	18	6	19	6	85	4.03121e+08	5.78807e+08	0.302013	20	5	21	5	106	1.27831e+08	1.78941e+08	0.302013	14	4	14	4	39	4.23971e+08	4.6486e+08	0.302013	18	4	19	4	85	1.35956e+08	1.96036e+08	0.259508	16	3	16	3	50	4.0577e+08	4.28422e+08	0.246085	20	6	21	6	72	5.34276e+08	5.78807e+08	813	106	0.276903	0.0784235	2.26762	2.06915	1.99072	2.26762	1.21159	1.05586	4.8153	4.19638	3.97436	2.26762	0.686474	0.914296	0.00293258	0.00785557	0.00527274	0.00293258	0.93579	0.999908	0.0104775	0.0207621	0.0124589								5			2										ü		ü	2						ü			ü						0
922			Mp3g16620.1		Mp3g16620.1		[GO:0002181]; GO:0006412; GO:0009059; GO:0019538; GO:0043043; GO:0010467; GO:0043170; GO:1901576; GO:0044238; GO:1901564; GO:0006518; GO:0043604; GO:1901566; GO:0071704; GO:0009058; GO:0008152; GO:0006807; GO:0043603; GO:0044271; GO:0008150; GO:0034641; GO:0044249; GO:0044237; GO:0009987_x000D_ [GO:0003924]; GO:0017111; GO:0016462; GO:0016818; GO:0016817; GO:0016787; GO:0003824; GO:0003674_x000D_ [GO:0005525]; GO:0032561; GO:0035639; GO:0019001; GO:0032555; GO:0043168; GO:1901265; GO:0017076; GO:0032553; GO:0043167; GO:0097159; GO:1901363; GO:0000166; GO:0097367; GO:0005488; GO:0036094; GO:0003674_x000D_ [GO:0005737]; GO:0110165; GO:0005622; GO:0005575_x000D_ [GO:0019003]; GO:0032561; GO:0043168; GO:0019001; GO:0032555; GO:0043167; GO:0017076; GO:0032553; GO:0005488; GO:0000166; GO:0097367; GO:0003674; GO:0036094; GO:1901265; GO:0097159; GO:1901363	Pf01926, Pf02824, Pf16897	6	41.196	2.49768e+06	2.06929e+06	0.0867209	3	3	3	3	4	6.61369e+06	5.92323e+06	0.116531	4	4	4	4	5	6.2401e+06	6.22693e+06	0.0867209	4	4	4	4	5	688727	421176	0.0596206	2	2	2	2	3	1.35035e+06	1.19237e+06	0.0867209	3	3	3	3	4	994216	960452	0.0596206	2	2	2	2	3	6.80171e+06	6.81607e+06	0.124661	5	5	5	5	6	5.96883e+06	8.57012e+06	0.154472	6	6	6	6	7	2.12652e+06	2.97676e+06	0.0867209	3	3	3	3	3	5.76996e+06	6.32643e+06	0.154472	6	6	6	6	7	2.17239e+06	3.13239e+06	0.0867209	4	4	4	4	5	5.69162e+06	6.00936e+06	0.116531	5	5	5	5	6	6.80171e+06	8.57012e+06	58	7	0.176977	0.091719	2.26688	2.18162	2.08991	2.26688	1.13051	1.06564	4.81282	4.53664	4.2572	2.26688	0.767961	0.886608	0.0023103	0.00447611	0.00328701	0.0023103	0.950707	0.999908	0.00947173	0.0141789	0.00901924								5			1												ü	2						ü			ü						1												ü
876			Mp4g04360.1		Mp4g04360.1		[GO:0003779]; GO:0008092; GO:0005515; GO:0005488; GO:0003674_x000D_ [GO:0007015]; GO:0097435; GO:0030036; GO:0016043; GO:0007010; GO:0030029; GO:0071840; GO:0006996; GO:0009987; GO:0008150_x000D_ [GO:0010119]; GO:0050794; GO:0050789; GO:0065007; GO:0008150	Pf16709, Pf16711, Pf16712, Pf17684	12	53.482	3.75826e+06	3.11366e+06	0.13347	7	7	7	7	9	3.4231e+06	3.06574e+06	0.135524	8	8	8	8	10	3.3566e+06	3.34952e+06	0.125257	7	7	7	7	8	673592	411920	0.0431212	2	2	2	2	2	1.21686e+06	1.0745e+06	0.0595483	3	3	3	3	4	480163	463856	0.0595483	3	3	3	3	3	4.51169e+06	4.52121e+06	0.102669	6	6	6	6	9	4.02963e+06	5.7858e+06	0.277207	13	13	13	13	17	2.82843e+06	3.95931e+06	0.264887	12	12	12	12	14	4.17748e+06	4.58037e+06	0.174538	9	9	9	9	12	3.56917e+06	5.14643e+06	0.201232	11	11	11	11	15	3.14385e+06	3.31936e+06	0.129363	7	7	7	7	9	4.51169e+06	5.7858e+06	112	17	-0.0394627	0.0445211	2.25922	2.3432	2.29868	2.3432	0.973017	1.03134	4.78733	5.07428	4.92009	2.3432	0.877272	0.903446	0.00108831	0.00155248	0.000836247	0.000836247	0.973558	0.999908	0.00627104	0.00730429	0.00328816								5			1						ü							2					ü									ü	0
929			Mp6g04050.1		Mp6g04050.1		[GO:0005388]; GO:0015085; GO:0015662; GO:0019829; GO:0046873; GO:1901702; GO:0070588; GO:0140358; GO:0008324; GO:0022853; GO:0042626; GO:0022890; GO:0030001; GO:0022857; GO:0006816; GO:0098655; GO:0098662; GO:0015075; GO:0022804; GO:0015399; GO:0140657; GO:0015318; GO:0006812; GO:0005215; GO:0055085; GO:0071702; GO:0034220; GO:0098660; GO:0003674; GO:0006811; GO:0006810; GO:0009987; GO:0051234; GO:0008150; GO:0051179_x000D_ [GO:0005516]; GO:0005515; GO:0005488; GO:0003674_x000D_ [GO:0005524]; GO:0032559; GO:0035639; GO:0030554; GO:0032555; GO:0043168; GO:1901265; GO:0017076; GO:0032553; GO:0043167; GO:0097159; GO:1901363; GO:0000166; GO:0097367; GO:0005488; GO:0036094; GO:0003674_x000D_ [GO:0016020]; GO:0110165; GO:0005575_x000D_ [GO:0016887]; GO:0017111; GO:0140657; GO:0016462; GO:0003674; GO:0016818; GO:0016817; GO:0016787; GO:0003824_x000D_ [GO:0043231]; GO:0043227; GO:0043229; GO:0043226; GO:0005622; GO:0110165; GO:0005575	Pf00122, Pf00689, Pf00690, Pf00702, Pf12515, Pf13246	6	113.231	1.16088e+06	961770	0.0251694	3	3	3	3	3	5.29846e+06	4.74531e+06	0.0561471	5	5	5	5	7	3.38812e+06	3.38097e+06	0.0367861	4	4	4	4	6	302620	185061	0.00871249	1	1	1	1	1	1.34981e+06	1.19189e+06	0.00871249	1	1	1	1	1	473390	457314	0.017425	2	2	2	2	2	2.7925e+06	2.7984e+06	0.0464666	6	6	6	6	8	2.58069e+06	3.7054e+06	0.0842207	8	8	8	8	10	499437	699125	0.00871249	1	1	1	1	1	2.55499e+06	2.80139e+06	0.0648596	6	6	6	6	8	741824	1.06964e+06	0.0203291	2	2	2	2	3	2.18213e+06	2.30395e+06	0.0484027	5	5	5	5	6	5.29846e+06	4.74531e+06	56	10	0.77769	-0.0668371	2.25061	1.40609	1.47292	2.25061	1.71438	0.954729	4.75885	2.65017	2.77584	2.25061	0.327963	0.936715	0.0142583	0.104762	0.0606389	0.0142583	0.736296	0.999908	0.0286989	0.148023	0.0875846											2		ü										ü	1											ü				2				ü								ü
903			Mp6g08120.1		Mp6g08120.1		[GO:0003735]; GO:0005198; GO:0003674_x000D_ [GO:0006364]; GO:0016072; GO:0034470; GO:0042254; GO:0034660; GO:0006396; GO:0022613; GO:0016070; GO:0010467; GO:0044085; GO:0090304; GO:0043170; GO:0071840; GO:0006139; GO:0071704; GO:0009987; GO:0006725; GO:0034641; GO:0044238; GO:0046483; GO:1901360; GO:0008152; GO:0008150; GO:0044237; GO:0006807_x000D_ [GO:0006412]; GO:0009059; GO:0019538; GO:0043043; GO:0010467; GO:0043170; GO:1901576; GO:0044238; GO:1901564; GO:0006518; GO:0043604; GO:1901566; GO:0071704; GO:0009058; GO:0008152; GO:0006807; GO:0043603; GO:0044271; GO:0008150; GO:0034641; GO:0044249; GO:0044237; GO:0009987_x000D_ [GO:0022627]; GO:0015935; GO:0022626; GO:0044391; GO:0005840; GO:0005829; GO:1990904; GO:0043232; GO:0110165; GO:0005737; GO:0032991; GO:0043228; GO:0043229; GO:0005575; GO:0005622; GO:0043226_x000D_ [GO:0032040]; GO:0030684; GO:1990904; GO:0032991; GO:0005575_x000D_ [GO:0042274]; GO:0022613; GO:0042254; GO:0044085; GO:0071840; GO:0009987; GO:0008150	Pf01251	4	22.499	7.30608e+06	6.05297e+06	0.123077	2	2	2	2	2	3.06749e+07	2.74725e+07	0.164103	4	4	4	4	9	2.76681e+07	2.76097e+07	0.164103	4	4	4	4	8	2.9322e+06	1.79312e+06	0.0461538	1	1	1	1	1	4.51455e+06	3.98638e+06	0.123077	2	2	2	2	2	4.3946e+06	4.24535e+06	0.164103	3	3	3	3	3	1.44551e+07	1.44856e+07	0.164103	4	4	4	4	4	2.35682e+07	3.38395e+07	0.276923	5	5	5	5	7	3.44421e+06	4.8213e+06	0.0871795	2	2	2	2	2	3.16667e+07	3.47207e+07	0.0871795	3	3	3	3	5	9.96586e+06	1.43699e+07	0.164103	4	4	4	4	4	2.24463e+07	2.36993e+07	0.164103	4	4	4	4	5	3.16667e+07	3.47207e+07	52	9	-0.0640195	-0.864616	2.24531	1.44472	2.30933	2.30933	0.956595	0.549193	4.7414	2.72209	4.95653	2.30933	0.930982	0.316364	0.00565093	0.0684844	0.0016821	0.0016821	0.986279	0.999908	0.0156237	0.103607	0.00547629											1												ü	4						ü		ü	ü					ü	3					ü				ü			ü
837			Mp8g12960.1_x000D_; Mp8g12960.2		Mp8g12960.1<|>Mp8g12960.2		[GO:0003989]; GO:0016421; GO:0016885; GO:0016874; GO:0003824; GO:0003674_x000D_ [GO:0005524]; GO:0032559; GO:0035639; GO:0030554; GO:0032555; GO:0043168; GO:1901265; GO:0017076; GO:0032553; GO:0043167; GO:0097159; GO:1901363; GO:0000166; GO:0097367; GO:0005488; GO:0036094; GO:0003674_x000D_ [GO:0006633]; GO:0006631; GO:0008610; GO:0072330; GO:0032787; GO:0044255; GO:0006629; GO:1901576; GO:0046394; GO:0019752; GO:0044237; GO:0044238; GO:0071704; GO:0009058; GO:0016053; GO:0043436; GO:0008152; GO:0009987; GO:0006082; GO:0044249; GO:0044283; GO:0008150; GO:0044281_x000D_ [GO:0009317]; GO:1902494; GO:0005737; GO:0032991; GO:0110165; GO:0005622; GO:0005575_x000D_ [GO:0016743]; GO:0016741; GO:0016740; GO:0003824; GO:0003674_x000D_ [GO:2001295]; GO:0071616; GO:2001293; GO:0006637; GO:0009152; GO:0034030; GO:0034033; GO:0035384; GO:0043604; GO:0009150; GO:0033875; GO:0034032; GO:0035383; GO:0043603; GO:0006164; GO:0009260; GO:0033866; GO:0072522; GO:0044272; GO:1901576; GO:0044271; GO:0006163; GO:0009259; GO:0033865; GO:0072521; GO:0006790; GO:0071704; GO:0006807; GO:0009165; GO:0046390; GO:1901293; GO:0018130; GO:0019438; GO:1901362; GO:1901566; GO:0044249; GO:0009058; GO:0034641; GO:0009117; GO:0019693; GO:0006753; GO:0006725; GO:0046483; GO:1901360; GO:1901564; GO:0044237; GO:0008152; GO:0090407; GO:1901137; GO:0034654; GO:0006796; GO:0019637; GO:1901135; GO:0055086; GO:0009987; GO:0008150; GO:0006139; GO:0006793; GO:0044281; GO:0044238	Pf03255	4	55.065	760105	629735	0	0	0	0	0	0	2.74518e+06	2.45859e+06	0.0838323	4	4	4	4	4	3.26202e+06	3.25514e+06	0.0678643	3	3	3	3	4	197699	120898	0	0	0	0	0	0	923568	815516	0	0	0	0	0	0	350093	338204	0	0	0	0	0	0	3.97811e+06	3.9865e+06	0.0838323	4	4	4	4	4	3.5885e+06	5.15241e+06	0.0638723	3	3	3	3	3	666345	932767	0.0259481	1	1	1	1	1	3.30592e+06	3.62475e+06	0.0678643	3	3	3	3	3	950667	1.37078e+06	0.0459082	2	2	2	2	2	2.36806e+06	2.50026e+06	0.0479042	2	2	2	2	2	3.97811e+06	5.15241e+06	23	4	-0.0429439	0.11801	2.24482	2.40577	2.28777	2.40577	0.970672	1.08524	4.73978	5.2992	4.88299	2.40577	0.954816	0.889413	0.0153592	0.0126207	0.0086857	0.0086857	0.987185	0.999908	0.0303994	0.0288498	0.0178927											1												ü	1									ü						1												ü
653			Mp1g22520.1		Mp1g22520.1			Pf07279	1	50.087	168861	139899	0	0	0	0	0	0	242647	217315	0.0218818	1	1	1	1	1	262473	261919	0.0218818	1	1	1	1	2	46713.4	0	0	0	0	0	0	0	35104.2	0	0	0	0	0	0	0	29347.8	0	0	0	0	0	0	0	344839	345567	0.0218818	1	1	1	1	1	265012	380508	0.0218818	1	1	1	1	1	160514	224692	0.0218818	1	1	1	1	1	211228	231599	0	0	0	0	0	0	106885	154119	0	0	0	0	0	0	204171	215569	0	0	0	0	0	0	344839	380508	6	2	0.40741	0.55668	2.60131	2.75058		2.75058	1.3263	1.47088	6.06836	6.72986		0.55668	0.320352	0.26835	0.000220904	0.000370607		0.000220904	0.731648	0.999908	0.0026936	0.00301613				5	5							0													0															0
933			Mp1g07700.1		Mp1g07700.1		[GO:0000145]; GO:0099023; GO:0005938; GO:0032991; GO:0005737; GO:0071944; GO:0005575; GO:0110165; GO:0005622_x000D_ [GO:0005829]; GO:0110165; GO:0005737; GO:0005575; GO:0005622_x000D_ [GO:0006886]; GO:0015031; GO:0046907; GO:0008104; GO:0045184; GO:0071702; GO:0071705; GO:0006810; GO:0051641; GO:0051649; GO:0070727; GO:0051234; GO:0009987; GO:0051179; GO:0033036; GO:0008150_x000D_ [GO:0006887]; GO:0016192; GO:0032940; GO:0006810; GO:0046903; GO:0140352; GO:0051234; GO:0009987; GO:0051179; GO:0008150_x000D_ [GO:0006893]; GO:0006892; GO:0098876; GO:0048193; GO:0016192; GO:0051668; GO:0006810; GO:0051641; GO:0051234; GO:0009987; GO:0051179; GO:0008150_x000D_ [GO:0009846]; GO:0022414; GO:0032501; GO:0009856; GO:0008150; GO:0000003; GO:0044706_x000D_ [GO:0009860]; GO:0000904; GO:0003006; GO:0009932; GO:0048588; GO:0048868; GO:0000902; GO:0048468; GO:0022414; GO:0032502; GO:0009826; GO:0016049; GO:0048589; GO:0048856; GO:0009856; GO:0009653; GO:0048869; GO:0030154; GO:0008150; GO:0000003; GO:0060560; GO:0009987; GO:0040007; GO:0044706; GO:0032501_x000D_ [GO:0060321]; GO:0022414; GO:0048544; GO:0009875; GO:0008150; GO:0000003; GO:0008037; GO:0007154; GO:0009856; GO:0009987; GO:0044706; GO:0032501_x000D_ [GO:0090522]; GO:0099022; GO:0140029; GO:0016043; GO:0006903; GO:0009987; GO:0006887; GO:0071840; GO:0016192; GO:0051650; GO:0008150; GO:0032940; GO:0006810; GO:0051648; GO:0051649; GO:0051656; GO:0046903; GO:0140352; GO:0051234; GO:0051640; GO:0051641; GO:0051179	Pf04091	3	89.967	387864	321339	0.0238994	2	2	2	2	2	389692	349009	0.0238994	2	2	2	2	2	471333	470338	0.036478	3	3	3	3	3	153862	94091.1	0	0	0	0	0	0	103332	91242.6	0.0100629	1	1	1	1	1	42128.4	40697.7	0	0	0	0	0	0	250091	250619	0.0314465	3	3	3	3	3	385696	553788	0.0566038	5	5	5	5	5	147951	207106	0.0226415	2	2	2	2	2	338433	371072	0.0339623	3	3	3	3	3	209408	301947	0.0100629	1	1	1	1	1	214603	226584	0.0125786	1	1	1	1	1	471333	553788	23	5	0.742591	-0.0306042	2.24428	1.47108	1.50169	2.24428	1.67318	0.97901	4.738	2.7723	2.83174	2.24428	0.0460245	0.949337	0.00282102	0.0429585	0.0233701	0.00282102	0.240743	0.999908	0.0102699	0.0709315	0.0387905											0													3					ü						ü			ü	2					ü							ü
934			Mp5g24570.1		Mp5g24570.1				4	35.435	939049	777987	0.0552147	2	2	2	2	2	2.0682e+06	1.85228e+06	0.0889571	3	3	3	3	3	2.24713e+06	2.24238e+06	0.0889571	3	3	3	3	3	202032	123548	0.0276074	1	1	1	1	1	554015	489199	0.0276074	1	1	1	1	1	367960	355464	0	0	0	0	0	0	2.03401e+06	2.03831e+06	0.125767	3	3	3	3	3	1.9385e+06	2.78332e+06	0.125767	5	5	5	5	5	629506	881198	0.0276074	1	1	1	1	1	2.16739e+06	2.37642e+06	0.125767	4	4	4	4	4	712266	1.02702e+06	0.0552147	2	2	2	2	2	1.55205e+06	1.63869e+06	0.0981595	3	3	3	3	3	2.24713e+06	2.78332e+06	28	5	0.288368	0.0169786	2.24248	1.97109	1.95412	2.24248	1.22126	1.01184	4.73211	3.92065	3.87478	2.24248	0.619644	0.97943	0.00319301	0.0112782	0.00769523	0.00319301	0.910553	0.999908	0.0111032	0.0266	0.0165248											0													0															0
656			Mp7g18270.1		Mp7g18270.1		[GO:0000932]; GO:0036464; GO:0035770; GO:0005737; GO:0043232; GO:0099080; GO:0110165; GO:0005622; GO:0043228; GO:0043229; GO:0005575; GO:0043226_x000D_ [GO:0006402]; GO:0006401; GO:0010629; GO:0016071; GO:0009057; GO:0016070; GO:0034655; GO:0010468; GO:0010605; GO:0043170; GO:1901575; GO:0090304; GO:0006139; GO:0019439; GO:0044270; GO:0046700; GO:1901361; GO:0060255; GO:0009892; GO:0071704; GO:0009056; GO:0006725; GO:0034641; GO:0044238; GO:0046483; GO:1901360; GO:0044248; GO:0019222; GO:0048519; GO:0008152; GO:0044237; GO:0006807; GO:0050789; GO:0008150; GO:0009987; GO:0065007_x000D_ [GO:0017148]; GO:0006417; GO:0010558; GO:0010629; GO:0031327; GO:0034249; GO:0051248; GO:0010556; GO:0010608; GO:0031326; GO:0034248; GO:0051246; GO:0009890; GO:0010605; GO:0010468; GO:0031324; GO:0051172; GO:0009889; GO:0060255; GO:0031323; GO:0051171; GO:0080090; GO:0009892; GO:0048523; GO:0019222; GO:0050794; GO:0048519; GO:0050789; GO:0065007; GO:0008150_x000D_ [GO:0030015]; GO:0140535; GO:0030014; GO:0032991; GO:0005575	Pf04078	1	32.287	353641	292986	0.0305085	1	1	1	1	1	396668	355257	0.0305085	1	1	1	1	1	289068	288458	0.0305085	1	1	1	1	1	46713.4	0	0	0	0	0	0	0	97640.4	86217.1	0	0	0	0	0	0	29347.8	0	0	0	0	0	0	0	742197	743764	0.0305085	1	1	1	1	2	340308	488619	0.0305085	1	1	1	1	1	63637.8	89081.8	0	0	0	0	0	0	303075	332304	0.0305085	1	1	1	1	1	30320.9	0	0	0	0	0	0	0	188125	198627	0	0	0	0	0	0	742197	743764	7	2	1.51729	1.07228	2.74762	2.30261		2.74762	2.86253	2.10276	6.71606	4.93348		1.81499	0.126792	0.383796	0.000632367	0.0213431		0.000632367	0.443568	0.999908	0.0044231	0.0414971				5								0													3								ü	ü					ü	1												ü
657			Mp1g14410.1_x000D_; Mp1g14410.2		Mp1g14410.1<|>Mp1g14410.2			Pf10539	1	108.325	43420.2	0	0	0	0	0	0	0	134852	120774	0.00706357	1	1	1	1	1	18388.9	18350.1	0	0	0	0	0	0	46713.4	0	0	0	0	0	0	0	35104.2	0	0	0	0	0	0	0	29347.8	0	0	0	0	0	0	0	403703	404555	0.00706357	1	1	1	1	1	296735	426056	0.0181635	2	2	2	2	3	121468	170034	0.00706357	1	1	1	1	1	212378	232860	0.0181635	2	2	2	2	3	54926.8	79199.5	0	0	0	0	0	0	207467	219049	0.00706357	1	1	1	1	1	403703	426056	10	3	-1.49679	0.86265		2.7467	1.88405	2.7467	0.354341	1.81838		6.7118	3.6911	1.43089	0.140434	0.25974		0.000768032	0.0110917	0.000768032	0.474511	0.994821		0.00481127	0.0214525				5							0													0															0
760			Mp1g16850.1		Mp1g16850.1		[GO:0009416]; GO:0009314; GO:0009628; GO:0050896; GO:0008150_x000D_ [GO:0009522]; GO:0009521; GO:0098796; GO:0034357; GO:0032991; GO:0016020; GO:0009579; GO:0005575; GO:0110165; GO:0043232; GO:0043228; GO:0043229; GO:0043226; GO:0005622_x000D_ [GO:0009523]; GO:0009521; GO:0098796; GO:0034357; GO:0032991; GO:0016020; GO:0009579; GO:0005575; GO:0110165; GO:0043232; GO:0043228; GO:0043229; GO:0043226; GO:0005622_x000D_ [GO:0009535]; GO:0031968; GO:0055035; GO:0009534; GO:0019867; GO:0098588; GO:0031967; GO:0042170; GO:0042651; GO:0031976; GO:0009507; GO:0016020; GO:0031090; GO:0031975; GO:0043227; GO:0043229; GO:0009526; GO:0034357; GO:0009579; GO:0009536; GO:0110165; GO:0043226; GO:0005622; GO:0043232; GO:0043231; GO:0005737; GO:0005575; GO:0043228_x000D_ [GO:0009765]; GO:0006091; GO:0019684; GO:0044237; GO:0015979; GO:0008152; GO:0009987; GO:0008150_x000D_ [GO:0009768]; GO:0009765; GO:0006091; GO:0019684; GO:0044237; GO:0015979; GO:0008152; GO:0009987; GO:0008150_x000D_ [GO:0016168]; GO:0046906; GO:0097159; GO:1901363; GO:0005488; GO:0003674	Pf00504	4	33.018	8.9266e+06	7.39555e+06	0.0325733	2	2	2	2	5	4.78852e+07	4.28861e+07	0.0912052	3	3	3	3	14	5.37655e+07	5.3652e+07	0.0912052	3	3	3	3	17	4.65951e+06	2.84942e+06	0.0325733	1	1	1	1	7	5.45655e+06	4.81817e+06	0.0325733	1	1	1	1	5	8.54876e+06	8.25844e+06	0.0912052	3	3	3	3	8	4.26202e+07	4.27102e+07	0.169381	4	4	4	4	7	4.75468e+07	6.82683e+07	0.169381	4	4	4	4	7	2.16447e+07	3.02988e+07	0.0325733	2	2	2	2	4	6.35145e+07	6.964e+07	0.0325733	2	2	2	2	7	1.38576e+07	1.99814e+07	0.110749	3	3	3	3	5	4.83464e+07	5.10454e+07	0.169381	4	4	4	4	7	6.35145e+07	6.964e+07	93	17	-0.296243	0.0145753	2.24145	2.55227	2.53769	2.55227	0.81437	1.01015	4.72872	5.86555	5.80659	2.55227	0.753411	0.982963	0.0127034	0.000836553	0.00273502	0.000836553	0.950224	0.999908	0.0261826	0.00503644	0.00784479									5		1												ü	2									ü					ü	1				ü
593			Mp3g25260.1		Mp3g25260.1		[GO:0000079]; GO:0071900; GO:1904029; GO:0045859; GO:0051726; GO:0001932; GO:0043549; GO:0050794; GO:0031399; GO:0042325; GO:0051338; GO:0050789; GO:0051246; GO:0019220; GO:0050790; GO:0065007; GO:0051171; GO:0060255; GO:0080090; GO:0051174; GO:0065009; GO:0008150; GO:0019222; GO:0031323_x000D_ [GO:0019901]; GO:0019900; GO:0019899; GO:0005515; GO:0005488; GO:0003674	Pf08613	8	31.133	3.13269e+06	2.59539e+06	0.169675	6	6	6	6	7	1.53146e+06	1.37158e+06	0.101083	3	3	3	3	3	2.77129e+06	2.76544e+06	0.0722022	2	2	2	2	2	1.2083e+06	738912	0	0	0	0	0	0	154048	136025	0	0	0	0	0	0	679558	656479	0	0	0	0	0	0	4.2482e+06	4.25717e+06	0.227437	6	6	6	6	6	4.39515e+06	6.31062e+06	0.231047	7	7	7	7	8	2.71012e+06	3.7937e+06	0.0541516	1	1	1	1	1	2.1202e+06	2.32468e+06	0.0541516	1	1	1	1	1	994433	1.43388e+06	0.0722022	2	2	2	2	2	1.93488e+06	2.04289e+06	0	0	0	0	0	0	4.39515e+06	6.31062e+06	30	8	0.568161	1.21091	2.23859	2.88134	1.67043	2.88134	1.48263	2.31484	4.71936	7.36834	3.18309	2.88134	0.24421	0.0283964	0.0163427	0.00253509	0.0516879	0.00253509	0.627562	0.251736	0.0319087	0.0101158	0.0761775				5					5		1												ü	1														ü	0
940			Mp3g19770.1		Mp3g19770.1		[GO:0005975]; GO:0044238; GO:0071704; GO:0008152; GO:0008150	Pf05691	4	105.425	1.27533e+06	1.05659e+06	0.0345188	3	3	3	3	3	1.88324e+06	1.68664e+06	0.0167364	1	1	1	1	1	2.24392e+06	2.23918e+06	0.0271967	2	2	2	2	2	281894	172386	0	0	0	0	0	0	707000	624285	0	0	0	0	0	0	258985	250190	0	0	0	0	0	0	2.43023e+06	2.43536e+06	0.0271967	2	2	2	2	3	1.79174e+06	2.5726e+06	0.0271967	2	2	2	2	2	784122	1.09763e+06	0.039749	3	3	3	3	3	1.46603e+06	1.60741e+06	0.0271967	2	2	2	2	2	805293	1.16116e+06	0.0271967	2	2	2	2	2	1.07556e+06	1.1356e+06	0.0366109	3	3	3	3	3	2.43023e+06	2.5726e+06	21	3	0.695175	0.475672	2.23539	2.01588	1.54021	2.23539	1.61908	1.39057	4.70889	4.04428	2.90837	2.23539	0.0998692	0.389279	0.00235566	0.009233	0.0154801	0.00235566	0.378942	0.999908	0.00948744	0.0233547	0.02815								5			0													1									ü						0
145			Mp1g07320.1		Mp1g07320.1			Pf00240, Pf13855	11	41.728	4.23104e+06	3.50535e+06	0.0473684	2	2	2	2	3	3.14602e+06	2.81758e+06	0.0473684	2	2	2	2	2	1.16944e+06	1.16697e+06	0.0236842	1	1	1	1	1	1.83636e+06	1.12298e+06	0	0	0	0	0	0	206033	181928	0	0	0	0	0	0	397037	383553	0	0	0	0	0	0	2.826e+06	2.83197e+06	0.0236842	1	1	1	1	2	3.50699e+06	5.03538e+06	0.0552632	2	2	2	2	2	2.78424e+06	3.89745e+06	0.105263	4	4	4	4	5	8.50188e+06	9.32181e+06	0.278947	10	10	10	10	11	1.91551e+07	2.76199e+07	0.302632	12	12	12	12	14	1.24196e+07	1.3113e+07	0.197368	7	7	7	7	7	1.91551e+07	2.76199e+07	47	14	-2.34054	-2.06524	2.23174	2.50705	4.57228	4.57228	0.197436	0.238947	4.697	5.68455	23.79	4.57228	0.00647532	0.00155595	0.0275287	0.00676294	0.000242445	0.000242445	0.0577471	0.044564	0.0460843	0.0189148	0.00136527		5			1	5	5			1	0													0															0
943			Mp8g07530.1		Mp8g07530.1		[GO:0005524]; GO:0032559; GO:0035639; GO:0030554; GO:0032555; GO:0043168; GO:1901265; GO:0017076; GO:0032553; GO:0043167; GO:0097159; GO:1901363; GO:0000166; GO:0097367; GO:0005488; GO:0036094; GO:0003674_x000D_ [GO:0005832]; GO:0101031; GO:0005829; GO:0140535; GO:0110165; GO:0005737; GO:0032991; GO:0005575; GO:0005622_x000D_ [GO:0006457]; GO:0009987; GO:0008150_x000D_ [GO:0016887]; GO:0017111; GO:0140657; GO:0016462; GO:0003674; GO:0016818; GO:0016817; GO:0016787; GO:0003824_x000D_ [GO:0051082]; GO:0005515; GO:0005488; GO:0003674_x000D_ [GO:0140662]; GO:0044183; GO:0140657; GO:0003674; GO:0006457; GO:0009987; GO:0008150	Pf00118	13	59.132	2.62659e+06	2.17609e+06	0.0317757	2	2	2	2	2	1.31938e+07	1.18164e+07	0.138318	10	10	10	10	15	1.03764e+07	1.03545e+07	0.100935	8	8	8	8	10	1.01838e+06	622767	0.0186916	1	1	1	1	2	2.27716e+06	2.01075e+06	0.0186916	1	1	1	1	2	1.49784e+06	1.44697e+06	0.0523364	3	3	3	3	3	7.02068e+06	7.0355e+06	0.100935	8	8	8	8	9	1.03016e+07	1.47912e+07	0.196262	14	14	14	14	18	2.0321e+06	2.84458e+06	0.0392523	2	2	2	2	3	1.26009e+07	1.38162e+07	0.158879	10	10	10	10	13	2.36852e+06	3.41519e+06	0.0186916	1	1	1	1	2	9.86343e+06	1.04141e+07	0.117757	10	10	10	10	13	1.31938e+07	1.47912e+07	92	18	0.0962292	-0.33405	2.23128	1.801	2.13505	2.23128	1.06898	0.793307	4.69549	3.48461	4.39251	2.23128	0.916128	0.704645	0.00937874	0.0232298	0.0113933	0.00937874	0.978574	0.999908	0.0213051	0.0437605	0.0219938											1												ü	1														ü	1					ü
871			Mp4g09350.1_x000D_; Mp4g09350.2		Mp4g09350.1<|>Mp4g09350.2		[GO:0005737]; GO:0110165; GO:0005622; GO:0005575_x000D_ [GO:0016020]; GO:0110165; GO:0005575	Pf04117	3	25.924	649585	538171	0.0510638	2	2	2	2	2	1.8759e+06	1.68006e+06	0.170213	4	4	4	4	4	1.64369e+06	1.64022e+06	0.140426	3	3	3	3	3	193618	118403	0	0	0	0	0	0	409732	361796	0.0468085	1	1	1	1	1	246002	237647	0	0	0	0	0	0	2.08875e+06	2.09316e+06	0.170213	3	3	3	3	3	1.89037e+06	2.71422e+06	0.170213	3	3	3	3	4	515652	721823	0.0808511	2	2	2	2	2	192237	210776	0.0808511	2	2	2	2	2	144864	208881	0.0808511	2	2	2	2	2	552892	583757	0.0808511	2	2	2	2	2	2.08875e+06	2.71422e+06	25	4	2.34111	2.34899	2.22711	2.235	-0.113996	2.34899	5.06691	5.09469	4.68196	4.70762	0.924025	2.34899	0.0115368	0.0156479	0.00323308	0.00607809	0.849804	0.00323308	0.0874709	0.174787	0.011171	0.0176763	0.869996		5				5	5				0													0															2				ü								ü
744			Mp1g20970.1		Mp1g20970.1		[GO:0005634]; GO:0043231; GO:0043227; GO:0043229; GO:0043226; GO:0005622; GO:0110165; GO:0005575_x000D_ [GO:0005737]; GO:0110165; GO:0005622; GO:0005575	Pf08553	6	69.258	1.89173e+06	1.56727e+06	0.0224719	2	2	2	2	3	3.09602e+06	2.77281e+06	0.0337079	3	3	3	3	4	1.90995e+06	1.90592e+06	0.046549	4	4	4	4	5	370308	226454	0	0	0	0	0	0	734418	648495	0.0192616	1	1	1	1	1	402569	388898	0	0	0	0	0	0	3.51038e+06	3.51779e+06	0.0866774	5	5	5	5	7	3.22769e+06	4.63437e+06	0.0979133	6	6	6	6	11	1.45798e+06	2.04091e+06	0.0449438	3	3	3	3	4	3.43842e+06	3.77003e+06	0.0850722	5	5	5	5	9	2.04748e+06	2.95228e+06	0.0513644	3	3	3	3	4	3.30021e+06	3.48444e+06	0.0738363	4	4	4	4	7	3.51038e+06	4.63437e+06	55	11	-0.351495	-0.164017	2.22496	2.41244	2.57646	2.57646	0.783771	0.892537	4.67498	5.32374	5.96473	2.57646	0.355137	0.738024	0.00116441	0.00163537	0.000346818	0.000346818	0.766575	0.999908	0.00653038	0.00758384	0.00174703								5	5	5	0													0															2										ü		ü
660			Mp4g16280.1		Mp4g16280.1		[GO:0005509]; GO:0046872; GO:0043169; GO:0043167; GO:0005488; GO:0003674_x000D_ [GO:0005525]; GO:0032561; GO:0035639; GO:0019001; GO:0032555; GO:0043168; GO:1901265; GO:0017076; GO:0032553; GO:0043167; GO:0097159; GO:1901363; GO:0000166; GO:0097367; GO:0005488; GO:0036094; GO:0003674_x000D_ [GO:0005737]; GO:0110165; GO:0005622; GO:0005575_x000D_ [GO:0005886]; GO:0016020; GO:0071944; GO:0110165; GO:0005575_x000D_ [GO:0006897]; GO:0016192; GO:0006810; GO:0051234; GO:0051179; GO:0008150_x000D_ [GO:0016197]; GO:0016192; GO:0046907; GO:0006810; GO:0051641; GO:0051649; GO:0051234; GO:0009987; GO:0051179; GO:0008150_x000D_ [GO:0043231]; GO:0043227; GO:0043229; GO:0043226; GO:0005622; GO:0110165; GO:0005575	Pf00350, Pf12763, Pf16880, Pf18150	6	61.718	961929	796943	0.0146789	1	1	1	1	1	2.89795e+06	2.59541e+06	0.093578	5	5	5	5	6	2.92045e+06	2.91428e+06	0.0477064	3	3	3	3	4	262186	160334	0	0	0	0	0	0	614706	542789	0.0146789	1	1	1	1	2	496381	479524	0.0146789	1	1	1	1	1	3.25015e+06	3.25701e+06	0.0807339	4	4	4	4	4	3.25158e+06	4.66867e+06	0.0825688	4	4	4	4	5	719474	1.00714e+06	0.0146789	1	1	1	1	1	4.14829e+06	4.54836e+06	0.040367	3	3	3	3	4	1.54419e+06	2.22658e+06	0.0146789	1	1	1	1	2	3.73676e+06	3.94537e+06	0.0275229	2	2	2	2	3	4.14829e+06	4.66867e+06	33	6	-0.518644	-0.551498	2.22302	2.19017	2.74167	2.74167	0.698028	0.682312	4.66871	4.56359	6.68843	2.74167	0.426534	0.469547	0.0046996	0.00939229	0.000741217	0.000741217	0.814871	0.999908	0.0140099	0.0235361	0.00303225										5	1												ü	1											ü				3			ü	ü								ü
946			Mp2g04900.1		Mp2g04900.1		[GO:0005524]; GO:0032559; GO:0035639; GO:0030554; GO:0032555; GO:0043168; GO:1901265; GO:0017076; GO:0032553; GO:0043167; GO:0097159; GO:1901363; GO:0000166; GO:0097367; GO:0005488; GO:0036094; GO:0003674_x000D_ [GO:0005783]; GO:0043231; GO:0005737; GO:0012505; GO:0043227; GO:0043229; GO:0110165; GO:0005622; GO:0043226; GO:0005575_x000D_ [GO:0006457]; GO:0009987; GO:0008150_x000D_ [GO:0009306]; GO:0015031; GO:0032940; GO:0035592; GO:0045184; GO:0071702; GO:0071705; GO:0046903; GO:0140352; GO:0071692; GO:0008104; GO:0051234; GO:0006810; GO:0009987; GO:0070727; GO:0051179; GO:0008150; GO:0033036; GO:0051641_x000D_ [GO:0009414]; GO:0006950; GO:0009415; GO:0050896; GO:0001101; GO:0009628; GO:0010033; GO:0010035; GO:1901700; GO:1902074; GO:0008150; GO:0042221_x000D_ [GO:0009651]; GO:0006970; GO:0006950; GO:0009628; GO:0050896; GO:0008150_x000D_ [GO:0009934]; GO:0050793; GO:0050789; GO:0065007; GO:0008150_x000D_ [GO:0010075]; GO:0048638; GO:0010073; GO:0040008; GO:0050793; GO:0032501; GO:0048507; GO:0050789; GO:0008150; GO:0009888; GO:0065007; GO:0048856; GO:0032502_x000D_ [GO:0016887]; GO:0017111; GO:0140657; GO:0016462; GO:0003674; GO:0016818; GO:0016817; GO:0016787; GO:0003824_x000D_ [GO:0034976]; GO:0033554; GO:0006950; GO:0051716; GO:0050896; GO:0009987; GO:0008150_x000D_ [GO:0051082]; GO:0005515; GO:0005488; GO:0003674_x000D_ [GO:0140662]; GO:0044183; GO:0140657; GO:0003674; GO:0006457; GO:0009987; GO:0008150	Pf00183, Pf02518	22	96.393	2.37858e+06	1.97061e+06	0.0390995	4	2	4	2	4	1.98243e+07	1.77547e+07	0.151659	16	14	16	14	17	1.55695e+07	1.55367e+07	0.13981	14	12	14	12	16	1.75525e+06	1.07338e+06	0.0402844	3	2	3	2	3	2.17779e+06	1.923e+06	0.063981	6	4	6	4	7	1.89202e+06	1.82776e+06	0.0663507	5	4	5	4	5	1.39239e+07	1.39533e+07	0.196682	16	14	16	14	16	1.49619e+07	2.14825e+07	0.268957	23	21	23	21	24	1.74762e+06	2.44636e+06	0.0770142	6	4	6	4	6	1.36301e+07	1.49446e+07	0.21564	18	16	18	16	20	1.89097e+06	2.7266e+06	0.0924171	6	5	6	5	6	1.09695e+07	1.15819e+07	0.149289	12	11	12	11	12	1.98243e+07	2.14825e+07	136	24	0.458892	0.121608	2.22183	1.88454	1.76294	2.22183	1.37449	1.08795	4.66484	3.69236	3.39388	2.22183	0.6899	0.913703	0.0188933	0.036163	0.0369206	0.0188933	0.93579	0.999908	0.0349739	0.0617031	0.057511											1												ü	3										ü	ü			ü	1								ü
667			Mp5g14090.1_x000D_; Mp5g14090.2_x000D_; Mp5g14090.3		Mp5g14090.1<|>Mp5g14090.2<|>Mp5g14090.3		[GO:0009507]; GO:0009536; GO:0043231; GO:0005737; GO:0043227; GO:0043229; GO:0110165; GO:0005622; GO:0043226; GO:0005575_x000D_ [GO:0009509]; GO:0009536; GO:0043231; GO:0005737; GO:0043227; GO:0043229; GO:0110165; GO:0005622; GO:0043226; GO:0005575_x000D_ [GO:0016117]; GO:0016109; GO:0016116; GO:0046148; GO:0016108; GO:0016114; GO:0042440; GO:0006721; GO:0008299; GO:0008152; GO:0006720; GO:0008610; GO:0044249; GO:0008150; GO:0044255; GO:0006629; GO:1901576; GO:0009058; GO:0044237; GO:0044238; GO:0071704; GO:0009987_x000D_ [GO:0016491]; GO:0003824; GO:0003674_x000D_ [GO:0016719]; GO:0016705; GO:0016491; GO:0003824; GO:0003674_x000D_ [GO:0052886]; GO:0016635; GO:0016627; GO:0016491; GO:0003824; GO:0003674_x000D_ [GO:0052887]; GO:0016635; GO:0016627; GO:0016491; GO:0003824; GO:0003674_x000D_ [GO:0052889]; GO:0016119; GO:0042214; GO:0006720; GO:0120252; GO:0044255; GO:0071704; GO:0006629; GO:0044237; GO:0008152; GO:0044238; GO:0009987; GO:0008150_x000D_ [GO:1901177]; GO:0016120; GO:1901175; GO:0016119; GO:0046246; GO:0042214; GO:0008299; GO:0120251; GO:0006720; GO:0120252; GO:0008610; GO:0044249; GO:1901576; GO:0044255; GO:0071704; GO:0006629; GO:0009058; GO:0044237; GO:0008152; GO:0044238; GO:0009987; GO:0008150	Pf01593	2	66.795	773614	640927	0	0	0	0	0	0	695579	622962	0.0115132	1	1	1	1	1	892319	890435	0	0	0	0	0	0	46713.4	0	0	0	0	0	0	0	35104.2	0	0	0	0	0	0	0	29347.8	0	0	0	0	0	0	0	472805	473803	0.0115132	1	1	1	1	1	407732	585427	0.0411184	3	3	3	3	3	114874	160803	0	0	0	0	0	0	264383	289881	0.0246711	2	2	2	2	3	49933.8	72000.1	0	0	0	0	0	0	126395	133451	0.0131579	1	1	1	1	1	892319	890435	9	3	2.72291	1.24342			1.70524	2.72291	6.60202	2.36759			3.26083	2.72291	0.0042307	0.159239			0.0219584	0.0042307	0.0428186	0.792683			0.036901	5					5					1												ü	1									ü						1												ü
947			Mp6g08800.1		Mp6g08800.1		[GO:0005737]; GO:0110165; GO:0005622; GO:0005575_x000D_ [GO:0006996]; GO:0016043; GO:0071840; GO:0009987; GO:0008150_x000D_ [GO:0051640]; GO:0051179; GO:0008150	Pf05303, Pf12807, Pf13236, Pf13424, Pf15044	26	162.647	5.3784e+06	4.45591e+06	0.068	9	9	9	9	12	1.35551e+07	1.214e+07	0.115333	19	19	19	19	32	1.53395e+07	1.53071e+07	0.0906667	16	16	16	16	31	1.65903e+06	1.01454e+06	0.0566667	7	7	7	7	8	3.06455e+06	2.70602e+06	0.0613333	8	8	8	8	11	2.1673e+06	2.0937e+06	0.0646667	8	8	8	8	10	1.25124e+07	1.25388e+07	0.0793333	12	12	12	12	20	1.20372e+07	1.72831e+07	0.146	22	22	22	22	34	3.21845e+06	4.50526e+06	0.0746667	9	9	9	9	11	1.45352e+07	1.5937e+07	0.13	21	21	21	21	31	2.94769e+06	4.25031e+06	0.0613333	8	8	8	8	11	9.10833e+06	9.6168e+06	0.104	15	15	15	15	21	1.53395e+07	1.72831e+07	232	34	0.50629	0.104278	2.22173	1.81972	1.71544	2.22173	1.42039	1.07496	4.66454	3.53013	3.28398	2.22173	0.503345	0.897385	0.00270648	0.0169601	0.0219935	0.00270648	0.868771	0.999908	0.0100789	0.035244	0.0369294											0													2					ü									ü	1												ü
948			Mp7g11540.1		Mp7g11540.1		[GO:0004618]; GO:0016301; GO:0016774; GO:0016772; GO:0016740; GO:0003824; GO:0003674_x000D_ [GO:0005524]; GO:0032559; GO:0035639; GO:0030554; GO:0032555; GO:0043168; GO:1901265; GO:0017076; GO:0032553; GO:0043167; GO:0097159; GO:1901363; GO:0000166; GO:0097367; GO:0005488; GO:0036094; GO:0003674_x000D_ [GO:0005829]; GO:0110165; GO:0005737; GO:0005575; GO:0005622_x000D_ [GO:0006094]; GO:0006006; GO:0019319; GO:0019318; GO:0046364; GO:0005996; GO:0016051; GO:0044283; GO:0005975; GO:0044281; GO:1901576; GO:0009058; GO:0044238; GO:0071704; GO:0008152; GO:0008150_x000D_ [GO:0006096]; GO:0006090; GO:0016052; GO:0032787; GO:0005975; GO:1901575; GO:0019752; GO:0044238; GO:0071704; GO:0009056; GO:0043436; GO:0008152; GO:0006082; GO:0008150; GO:0044237; GO:0044281; GO:0009987_x000D_ [GO:0016310]; GO:0006796; GO:0006793; GO:0044237; GO:0008152; GO:0009987; GO:0008150_x000D_ [GO:0043531]; GO:0032559; GO:0043168; GO:0030554; GO:0032555; GO:0043167; GO:0017076; GO:0032553; GO:0005488; GO:0000166; GO:0097367; GO:0003674; GO:0036094; GO:1901265; GO:0097159; GO:1901363	Pf00162	5	52.628	8.40707e+06	6.96512e+06	0	0	0	0	0	0	4.0526e+06	3.62952e+06	0.034188	1	1	1	1	3	4.84044e+06	4.83022e+06	0.0534188	2	2	2	2	4	626447	383090	0	0	0	0	0	0	2.9264e+06	2.58403e+06	0	0	0	0	0	0	887202	857072	0	0	0	0	0	0	2.28286e+06	2.28767e+06	0.0897436	3	3	3	3	7	3.50326e+06	5.03002e+06	0.108974	5	5	5	5	10	4.03691e+06	5.65097e+06	0	0	0	0	0	0	1.80432e+06	1.97833e+06	0.0833333	3	3	3	3	7	1.638e+06	2.36184e+06	0	0	0	0	0	0	1.80983e+06	1.91086e+06	0.034188	1	1	1	1	3	8.40707e+06	6.96512e+06	34	10	1.64878	0.864516	2.22129	1.43702	0.572505	2.22129	3.13569	1.82073	4.6631	2.70761	1.4871	2.22129	0.00283491	0.0482498	0.00751157	0.0512018	0.356144	0.00283491	0.0328644	0.361711	0.01854	0.0816611	0.410001											2											ü	ü	1									ü						1					ü
176			Mp4g21360.1		Mp4g21360.1				3	74.47	187899	155671	0	0	0	0	0	0	323013	289291	0.0102639	1	1	1	1	1	362572	361807	0.0102639	1	1	1	1	1	46713.4	0	0	0	0	0	0	0	158797	140219	0	0	0	0	0	0	29347.8	0	0	0	0	0	0	0	582893	584123	0	0	0	0	0	0	479456	688409	0.0102639	1	1	1	1	1	321960	450688	0.0102639	1	1	1	1	1	1.18778e+06	1.30233e+06	0.026393	2	2	2	2	2	1.20407e+06	1.73617e+06	0.0219941	2	2	2	2	2	1.29099e+06	1.36306e+06	0.0219941	2	2	2	2	2	1.29099e+06	1.73617e+06	10	2	-2.13021	-1.45298	2.2198	2.89703	4.35001	4.35001	0.228424	0.365266	4.65829	7.44892	20.3931	2.94963	0.000586351	0.0052928	0.00897776	0.00132493	6.8732e-05	6.8732e-05	0.0113616	0.0907157	0.0207136	0.00667003	0.000539466	5			5	1	5				5	0													0															0
949			Mp7g09510.1		Mp7g09510.1		[GO:0005654]; GO:0110165; GO:0031981; GO:0005575; GO:0070013; GO:0005634; GO:0043233; GO:0043229; GO:0043231; GO:0031974; GO:0043226; GO:0005622; GO:0043227_x000D_ [GO:0006470]; GO:0016311; GO:0036211; GO:0006796; GO:0019538; GO:0043412; GO:0006793; GO:0043170; GO:0044238; GO:1901564; GO:0044237; GO:0071704; GO:0008152; GO:0006807; GO:0009987; GO:0008150_x000D_ [GO:0030289]; GO:0008287; GO:1903293; GO:1902494; GO:0032991; GO:0005575_x000D_ [GO:0072542]; GO:0019211; GO:0019888; GO:0008047; GO:0019208; GO:0030234; GO:0098772; GO:0003674	Pf04802	3	111.426	191610	158746	0	0	0	0	0	0	498810	446735	0.041041	3	3	3	3	3	478830	477819	0.027027	2	2	2	2	2	46713.4	0	0	0	0	0	0	0	170442	150502	0	0	0	0	0	0	57107	55167.6	0	0	0	0	0	0	347286	348019	0.031031	2	2	2	2	2	462631	664252	0.0790791	5	5	5	5	5	55464.5	77640.7	0	0	0	0	0	0	443689	486479	0.036036	3	3	3	3	3	79416.1	114511	0	0	0	0	0	0	444153	468948	0.027027	2	2	2	2	2	498810	664252	17	5	0.516022	-0.270829	2.21775	1.4309	1.70173	2.21775	1.43001	0.828843	4.65167	2.69614	3.2529	1.85821	0.540759	0.797309	0.00724647	0.115871	0.0573321	0.00724647	0.888786	0.999908	0.0181642	0.160825	0.0833434											1			ü										2						ü			ü						2										ü		ü
442			Mp7g18890.1		Mp7g18890.1		[GO:0004345]; GO:0016616; GO:0016614; GO:0016491; GO:0003824; GO:0003674_x000D_ [GO:0006006]; GO:0019318; GO:0005996; GO:0005975; GO:0044281; GO:0044238; GO:0071704; GO:0008152; GO:0008150_x000D_ [GO:0006098]; GO:0006740; GO:0051156; GO:0006091; GO:0006739; GO:0006796; GO:0019637; GO:1901135; GO:0044237; GO:0006163; GO:0046496; GO:0006793; GO:0071704; GO:0008152; GO:0009987; GO:0009117; GO:0072521; GO:0019362; GO:0008150; GO:0006753; GO:0006725; GO:0034641; GO:0046483; GO:1901360; GO:1901564; GO:0072524; GO:0055086; GO:0006807; GO:0006139; GO:0044281; GO:0044238_x000D_ [GO:0050661]; GO:0030554; GO:0017076; GO:0000166; GO:0036094; GO:1901265; GO:0005488; GO:0097159; GO:1901363; GO:0003674	Pf00479, Pf02781	5	73.224	571338	473344	0	0	0	0	0	0	440253	394291	0.0198171	1	1	1	1	1	394342	393509	0.0198171	1	1	1	1	1	209402	128055	0	0	0	0	0	0	161149	142295	0	0	0	0	0	0	29347.8	0	0	0	0	0	0	0	1.19399e+06	1.19651e+06	0.0868902	4	4	4	4	6	1.2179e+06	1.74867e+06	0.103659	5	5	5	5	6	426336	596797	0	0	0	0	0	0	977013	1.07124e+06	0.0198171	1	1	1	1	1	767087	1.10607e+06	0.0228659	1	1	1	1	1	1.10146e+06	1.16295e+06	0.0426829	2	2	2	2	2	1.2179e+06	1.74867e+06	18	6	-1.019	-0.137696	2.21538	3.09668	3.23438	3.23438	0.493459	0.908969	4.64403	8.55448	9.41118	2.35237	0.0114741	0.792157	0.0148654	0.00240767	0.00153888	0.00153888	0.0874223	0.999908	0.0294813	0.00981662	0.00519164				5	5						1												ü	1									ü						0
818			Mp2g00360.1		Mp2g00360.1		[GO:0006487]; GO:0006486; GO:0036211; GO:0043413; GO:0009101; GO:0019538; GO:0043412; GO:0070085; GO:0009059; GO:0009100; GO:1901137; GO:1901566; GO:0043170; GO:0044238; GO:1901564; GO:0008152; GO:1901576; GO:1901135; GO:0071704; GO:0006807; GO:0008150; GO:0009058_x000D_ [GO:0008250]; GO:0098796; GO:0140534; GO:1990234; GO:0005789; GO:0032991; GO:0016020; GO:0005783; GO:1902494; GO:0031090; GO:0042175; GO:0098827; GO:0005575; GO:0110165; GO:0043231; GO:0005737; GO:0012505; GO:0043227; GO:0031984; GO:0043229; GO:0005622; GO:0043226	Pf05817	10	74.609	1.14742e+06	950623	0.047482	3	3	3	3	3	3.47849e+06	3.11535e+06	0.122302	8	8	8	8	10	3.33079e+06	3.32376e+06	0.106475	7	7	7	7	9	348876	213347	0.0143885	1	1	1	1	1	721341	636949	0.0345324	2	2	2	2	2	537605	519347	0.0143885	1	1	1	1	1	3.88503e+06	3.89323e+06	0.0676259	4	4	4	4	5	3.80333e+06	5.46087e+06	0.148201	9	9	9	9	16	1.43135e+06	2.00364e+06	0.047482	3	3	3	3	3	4.0687e+06	4.4611e+06	0.119424	7	7	7	7	9	1.5972e+06	2.30301e+06	0.047482	3	3	3	3	3	2.97048e+06	3.13631e+06	0.047482	3	3	3	3	3	4.0687e+06	5.46087e+06	65	16	-0.179361	0.0439206	2.20619	2.42947	2.38555	2.42947	0.883094	1.03091	4.61455	5.38696	5.22543	2.42947	0.766351	0.93998	0.00395125	0.00192698	0.00111761	0.00111761	0.950707	0.999908	0.0126685	0.00856945	0.00405629									5		0													2						ü			ü						2				ü				ü
909			Mp1g06030.1		Mp1g06030.1		[GO:0000340]; GO:0000339; GO:0003723; GO:0003676; GO:0097159; GO:1901363; GO:0005488; GO:0003674_x000D_ [GO:0003743]; GO:0008135; GO:0006413; GO:0090079; GO:0006412; GO:0044237; GO:0003676; GO:0045182; GO:0009059; GO:0019538; GO:0043043; GO:0010467; GO:0008152; GO:0009987; GO:0097159; GO:1901363; GO:0003674; GO:0006417; GO:0043170; GO:1901576; GO:0044238; GO:1901564; GO:0006518; GO:0043604; GO:1901566; GO:0008150; GO:0005488; GO:0010556; GO:0010608; GO:0031326; GO:0034248; GO:0051246; GO:0071704; GO:0009058; GO:0006807; GO:0043603; GO:0044271; GO:0009889; GO:0060255; GO:0010468; GO:0031323; GO:0051171; GO:0080090; GO:0034641; GO:0044249; GO:0019222; GO:0050794; GO:0050789; GO:0065007_x000D_ [GO:0016281]; GO:0032991; GO:0005737; GO:0005575; GO:0110165; GO:0005622	Pf01652	6	25.567	1.29566e+07	1.07343e+07	0.136564	3	3	3	3	4	3.09966e+07	2.77607e+07	0.167401	4	4	4	4	6	2.53264e+07	2.5273e+07	0.167401	4	4	4	4	6	3.69753e+06	2.26114e+06	0.092511	2	2	2	2	3	6.91812e+06	6.10874e+06	0.136564	3	3	3	3	4	4.06367e+06	3.92567e+06	0.136564	3	3	3	3	4	3.65404e+07	3.66175e+07	0.365639	6	6	6	6	9	2.82567e+07	4.05713e+07	0.365639	7	7	7	7	10	1.15563e+07	1.61768e+07	0.167401	4	4	4	4	7	2.58187e+07	2.83087e+07	0.277533	6	6	6	6	9	9.18127e+06	1.32386e+07	0.136564	3	3	3	3	5	2.21635e+07	2.34008e+07	0.277533	6	6	6	6	9	3.65404e+07	4.05713e+07	76	10	0.317691	0.394464	2.20417	2.28094	1.88648	2.28094	1.24633	1.31445	4.60809	4.85995	3.69731	2.28094	0.574492	0.536055	0.00195418	0.00308541	0.00587571	0.00195418	0.89727	0.999908	0.00871523	0.0113851	0.0135906								5			1										ü			2						ü			ü						1									ü
675			Mp2g23220.1		Mp2g23220.1		[GO:0003729]; GO:0003723; GO:0003676; GO:0097159; GO:1901363; GO:0005488; GO:0003674	Pf01535, Pf13041	1	63.675	115260	95491.2	0	0	0	0	0	0	158700	142132	0.028169	1	1	1	1	1	95318.2	95117	0.028169	1	1	1	1	1	62425.6	38175	0	0	0	0	0	0	38588.3	34073.7	0	0	0	0	0	0	15401.4	14878.4	0	0	0	0	0	0	298846	299477	0.028169	1	1	1	1	1	173562	249203	0.0140845	1	1	1	1	1	129847	181763	0	0	0	0	0	0	251285	275520	0.0422535	2	2	2	2	2	171527	247327	0.0140845	1	1	1	1	1	239577	252951	0.028169	1	1	1	1	1	298846	299477	8	2	-0.85541	-0.205526	1.85148		2.70689	2.70689	0.552708	0.867222	3.6087		6.52912	2.70689	0.0344558	0.645763	0.0113938		0.000987271	0.000987271	0.192478	0.999908	0.0243309		0.00370201										5	1										ü			0															0
954			Mp8g03290.1_x000D_; Mp8g03280.1		Mp8g03290.1<|>Mp8g03280.1		[GO:0003723]; GO:0003676; GO:0097159; GO:1901363; GO:0005488; GO:0003674_x000D_ [GO:0003735]; GO:0005198; GO:0003674_x000D_ [GO:0005840]; GO:0043232; GO:0043228; GO:0043229; GO:0043226; GO:0005622; GO:0110165; GO:0005575_x000D_ [GO:0006412]; GO:0009059; GO:0019538; GO:0043043; GO:0010467; GO:0043170; GO:1901576; GO:0044238; GO:1901564; GO:0006518; GO:0043604; GO:1901566; GO:0071704; GO:0009058; GO:0008152; GO:0006807; GO:0043603; GO:0044271; GO:0008150; GO:0034641; GO:0044249; GO:0044237; GO:0009987_x000D_ [GO:0019843]; GO:0003723; GO:0003676; GO:0097159; GO:1901363; GO:0005488; GO:0003674_x000D_ [GO:0022627]; GO:0015935; GO:0022626; GO:0044391; GO:0005840; GO:0005829; GO:1990904; GO:0043232; GO:0110165; GO:0005737; GO:0032991; GO:0043228; GO:0043229; GO:0005575; GO:0005622; GO:0043226_x000D_ [GO:1990904]; GO:0032991; GO:0005575	Pf00467, Pf00900, Pf01479, Pf08071, Pf16121	8	29.416	3.90467e+07	3.23496e+07	0.197719	6	6	6	6	9	9.99219e+07	8.94902e+07	0.254753	8	8	8	8	13	7.16192e+07	7.1468e+07	0.209125	7	7	7	7	12	1.32385e+07	8.09573e+06	0.114068	4	4	4	4	5	1.78574e+07	1.57682e+07	0.18251	6	6	6	6	10	1.21922e+07	1.17782e+07	0.18251	6	6	6	6	8	4.88167e+07	4.89197e+07	0.228137	7	7	7	7	9	6.85864e+07	9.84773e+07	0.254753	8	8	8	8	10	2.10107e+07	2.94113e+07	0.254753	8	8	8	8	9	5.66108e+07	6.20704e+07	0.197719	6	6	6	6	8	2.60371e+07	3.75432e+07	0.155894	5	5	5	5	7	4.05722e+07	4.28372e+07	0.0988593	3	3	3	3	5	9.99219e+07	9.84773e+07	105	13	0.741404	0.0780947	2.19971	1.5364	1.4583	2.19971	1.6718	1.05562	4.59386	2.90069	2.74785	2.19971	0.166331	0.891531	0.00156679	0.0244642	0.00991156	0.00156679	0.516299	0.999908	0.00777225	0.0453801	0.0196005								5			2										ü		ü	2						ü			ü						3					ü				ü			ü
677			Mp6g14820.1		Mp6g14820.1				2	38.628	628301	520537	0.0276243	2	2	2	2	2	976680	874716	0.0276243	2	2	2	2	2	1.03978e+06	1.03759e+06	0.0276243	2	2	2	2	2	123335	75422.8	0	0	0	0	0	0	275873	243597	0	0	0	0	0	0	72353.1	69895.9	0.0276243	1	1	1	1	1	1.26627e+06	1.26894e+06	0.0276243	2	2	2	2	2	1.02103e+06	1.46601e+06	0.0276243	2	2	2	2	2	521595	730142	0.0276243	2	2	2	2	2	1.01678e+06	1.11484e+06	0.0276243	2	2	2	2	2	599065	863798	0.0276243	2	2	2	2	2	1.00446e+06	1.06053e+06	0.0276243	2	2	2	2	2	1.26627e+06	1.46601e+06	19	2	0.020189	0.046801	2.67261	2.69923	2.65242	2.69923	1.01409	1.03297	6.37583	6.49453	6.28723	2.69923	0.956341	0.922748	0.0012421	0.00149511	0.00111373	0.00111373	0.987207	0.999908	0.00680456	0.00713885	0.00405629			5					5	5	5	0													0															0
956			Mp6g11010.1		Mp6g11010.1		[GO:0005524]; GO:0032559; GO:0035639; GO:0030554; GO:0032555; GO:0043168; GO:1901265; GO:0017076; GO:0032553; GO:0043167; GO:0097159; GO:1901363; GO:0000166; GO:0097367; GO:0005488; GO:0036094; GO:0003674_x000D_ [GO:0005856]; GO:0043232; GO:0043228; GO:0043229; GO:0043226; GO:0005622; GO:0110165; GO:0005575	Pf00022	9	41.717	4.37129e+06	3.62154e+06	0.328912	16	2	17	2	80	7.77714e+06	6.96523e+06	0.405836	19	4	20	4	123	7.68804e+06	7.67181e+06	0.461538	20	4	21	4	132	941439	575716	0.30504	13	1	14	1	45	2.27599e+06	2.00972e+06	0.307692	15	2	16	2	74	1.26649e+06	1.22348e+06	0.30504	14	2	15	2	57	4.75553e+06	4.76557e+06	0.453581	19	4	20	4	66	1.14432e+07	1.64303e+07	0.506631	23	7	24	7	87	4.79935e+06	6.71825e+06	0.453581	19	4	20	4	58	7.55505e+06	8.28367e+06	0.397878	19	3	20	3	74	4.39044e+06	6.33063e+06	0.397878	20	4	21	4	75	5.61033e+06	5.92353e+06	0.450928	19	4	20	4	62	1.14432e+07	1.64303e+07	933	132	0.163341	0.162991	2.19655	2.1962	2.03321	2.19655	1.11988	1.11961	4.58381	4.5827	4.09314	2.19655	0.669172	0.741848	0.00189886	0.00373916	0.00215318	0.00189886	0.933155	0.999908	0.00858639	0.0127822	0.00654683								5			1												ü	0															1						ü
679	ü		cont_P10599		Thioredoxin OS=Homo sapiens GN=TXN PE=1 SV=3	TXN	[GO:0000122]; GO:0006357; GO:0045892; GO:0006355; GO:1903507; GO:0010468; GO:1903506; GO:1902679; GO:0060255; GO:2001141; GO:0010558; GO:0031327; GO:0051253; GO:0019222; GO:0010556; GO:0031326; GO:0051252; GO:0009890; GO:0010605; GO:0031324; GO:0045934; GO:0050789; GO:0009889; GO:0031323; GO:0019219; GO:0009892; GO:0048523; GO:0051172; GO:0065007; GO:0050794; GO:0051171; GO:0080090; GO:0048519; GO:0008150_x000D_ [GO:0004791]; GO:0016209; GO:0047134; GO:0003674; GO:0098869; GO:0015035; GO:0016668; GO:1990748; GO:0015036; GO:0140096; GO:0016667; GO:0009987; GO:0098754; GO:0097237; GO:0003824; GO:0016491; GO:0008150; GO:0009636; GO:0070887; GO:0042221; GO:0051716; GO:0050896_x000D_ [GO:0005576]; GO:0110165; GO:0005575_x000D_ [GO:0005634]; GO:0043231; GO:0043227; GO:0043229; GO:0043226; GO:0005622; GO:0110165; GO:0005575_x000D_ [GO:0005654]; GO:0110165; GO:0031981; GO:0005575; GO:0070013; GO:0005634; GO:0043233; GO:0043229; GO:0043231; GO:0031974; GO:0043226; GO:0005622; GO:0043227_x000D_ [GO:0005737]; GO:0110165; GO:0005622; GO:0005575_x000D_ [GO:0005829]; GO:0110165; GO:0005737; GO:0005575; GO:0005622_x000D_ [GO:0009314]; GO:0009628; GO:0050896; GO:0008150_x000D_ [GO:0015035]; GO:0015036; GO:0140096; GO:0016667; GO:0003824; GO:0016491; GO:0003674_x000D_ [GO:0032148]; GO:0032147; GO:0045860; GO:0001934; GO:0033674; GO:0045859; GO:0001932; GO:0031401; GO:0042327; GO:0043549; GO:0051347; GO:0031399; GO:0042325; GO:0051247; GO:0045937; GO:0051338; GO:0043085; GO:0051246; GO:0019220; GO:0010604; GO:0051173; GO:0010562; GO:0050790; GO:0044093; GO:0051171; GO:0060255; GO:0080090; GO:0051174; GO:0009893; GO:0031325; GO:0065009; GO:0019222; GO:0031323; GO:0048518; GO:0048522; GO:0065007; GO:0050789; GO:0050794; GO:0008150_x000D_ [GO:0033138]; GO:0001934; GO:0033135; GO:0001932; GO:0031401; GO:0042327; GO:0031399; GO:0042325; GO:0051247; GO:0045937; GO:0051246; GO:0019220; GO:0010604; GO:0051173; GO:0010562; GO:0051171; GO:0060255; GO:0080090; GO:0051174; GO:0009893; GO:0031325; GO:0019222; GO:0031323; GO:0048518; GO:0048522; GO:0050789; GO:0050794; GO:0065007; GO:0008150_x000D_ [GO:0042803]; GO:0042802; GO:0046983; GO:0005515; GO:0005488; GO:0003674_x000D_ [GO:0043388]; GO:0051099; GO:0051101; GO:0044093; GO:0051098; GO:0065009; GO:0065007; GO:0008150_x000D_ [GO:0045454]; GO:0019725; GO:0042592; GO:0008150_x000D_ [GO:0046826]; GO:0046823; GO:0046825; GO:0051457; GO:0090317; GO:0032387; GO:0046822; GO:0033157; GO:0072595; GO:0034504; GO:0051224; GO:0032386; GO:0048523; GO:0051051; GO:0051223; GO:0032507; GO:0033365; GO:1904950; GO:0051049; GO:0060341; GO:0048519; GO:0050794; GO:0070201; GO:0045185; GO:0051651; GO:0008104; GO:1903828; GO:0032879; GO:0050789; GO:0032880; GO:0051235; GO:0009987; GO:0051641; GO:0070727; GO:0065007; GO:0051179; GO:0008150; GO:0033036_x000D_ [GO:0047134]; GO:0015035; GO:0016668; GO:0015036; GO:0140096; GO:0016667; GO:0003824; GO:0016491; GO:0003674_x000D_ [GO:0051897]; GO:0051896; GO:1902533; GO:1902531; GO:0009967; GO:0009966; GO:0010647; GO:0023056; GO:0048584; GO:0010646; GO:0023051; GO:0048583; GO:0048522; GO:0048518; GO:0050794; GO:0050789; GO:0065007; GO:0008150_x000D_ [GO:0071731]; GO:0010035; GO:1901698; GO:1901700; GO:0042221; GO:0050896; GO:0008150_x000D_ [GO:1903206]; GO:1901032; GO:1903202; GO:1903205; GO:1901031; GO:1902883; GO:0060548; GO:1903201; GO:1902882; GO:0048585; GO:0010941; GO:0048523; GO:1900407; GO:0080134; GO:0048519; GO:0048583; GO:0050794; GO:0080135; GO:0050789; GO:0065007; GO:0008150_x000D_ [GO:2000170]; GO:0031401; GO:2000169; GO:0031399; GO:0051247; GO:0051246; GO:0010604; GO:0051173; GO:0051171; GO:0060255; GO:0080090; GO:0009893; GO:0019222; GO:0048518; GO:0050789; GO:0065007; GO:0008150	Pf00085	2	11.73	8.34095e+06	6.91035e+06	0.209524	2	2	2	2	4	1.5286e+06	1.36902e+06	0.0857143	1	1	1	1	1	2.07309e+06	2.06872e+06	0.0857143	1	1	1	1	1	1.42226e+06	869753	0.0857143	1	1	1	1	2	718750	634661	0.0857143	1	1	1	1	1	628318	606979	0.0857143	1	1	1	1	3	2.81663e+06	2.82258e+06	0.0857143	1	1	1	1	1	1.92791e+06	2.76812e+06	0.209524	2	2	2	2	2	1.57036e+06	2.19823e+06	0.0857143	1	1	1	1	1	6.69996e+06	7.34612e+06	0.209524	2	2	2	2	4	4.19207e+06	6.04459e+06	0.209524	2	2	2	2	3	6.11221e+06	6.45343e+06	0.12381	1	1	1	1	1	8.34095e+06	7.34612e+06	24	4	-0.899767	-1.4438	1.78763	1.2436	2.6874	2.6874	0.535973	0.367597	3.45247	2.36788	6.44151	2.6874	0.228524	0.00809368	0.0304374	0.0484881	0.000303584	0.000303584	0.60742	0.116109	0.0495066	0.0779367	0.00160093										5	1												ü	1														ü	4	ü				ü					ü		ü
698			Mp2g05500.1		Mp2g05500.1		[GO:0004222]; GO:0004175; GO:0008237; GO:0008233; GO:0016787; GO:0140096; GO:0003824; GO:0003674_x000D_ [GO:0005739]; GO:0043231; GO:0005737; GO:0043227; GO:0043229; GO:0110165; GO:0005622; GO:0043226; GO:0005575_x000D_ [GO:0005829]; GO:0110165; GO:0005737; GO:0005575; GO:0005622_x000D_ [GO:0043171]; GO:0006518; GO:0044248; GO:1901565; GO:0043603; GO:1901564; GO:0009056; GO:0044237; GO:1901575; GO:0006807; GO:0071704; GO:0008152; GO:0009987; GO:0008150_x000D_ [GO:0046872]; GO:0043169; GO:0043167; GO:0005488; GO:0003674_x000D_ [GO:0051603]; GO:0006508; GO:0030163; GO:0019538; GO:0009057; GO:1901565; GO:0043170; GO:0044238; GO:1901564; GO:1901575; GO:0071704; GO:0008152; GO:0006807; GO:0009056; GO:0008150	Pf00675, Pf05193, Pf16187	3	116.016	237940	197129	0.00789734	1	1	1	1	1	259658	232550	0.00789734	1	1	1	1	1	157610	157278	0.00789734	1	1	1	1	1	36210.1	22143.5	0	0	0	0	0	0	80780.6	71329.8	0.00789734	1	1	1	1	1	34590.8	33416.1	0	0	0	0	0	0	476988	477995	0.0246792	3	3	3	3	3	273377	392519	0.0246792	3	3	3	3	3	192383	269303	0.00789734	1	1	1	1	1	299439	328318	0.0157947	2	2	2	2	2	203736	293769	0.00789734	1	1	1	1	1	255088	269328	0.0157947	2	2	2	2	2	476988	477995	16	3	-0.225463	0.229623	2.19619	2.65127	2.42165	2.65127	0.85532	1.17253	4.58266	6.28221	5.35783	2.65127	0.499661	0.617557	0.00181116	0.00097995	0.000660736	0.000660736	0.868771	0.999908	0.00841189	0.0055738	0.00281924								5	5		1												ü	2						ü			ü						2					ü		ü
651			Mp7g12760.1		Mp7g12760.1		[GO:0003729]; GO:0003723; GO:0003676; GO:0097159; GO:1901363; GO:0005488; GO:0003674_x000D_ [GO:0003735]; GO:0005198; GO:0003674_x000D_ [GO:0005840]; GO:0043232; GO:0043228; GO:0043229; GO:0043226; GO:0005622; GO:0110165; GO:0005575_x000D_ [GO:0006412]; GO:0009059; GO:0019538; GO:0043043; GO:0010467; GO:0043170; GO:1901576; GO:0044238; GO:1901564; GO:0006518; GO:0043604; GO:1901566; GO:0071704; GO:0009058; GO:0008152; GO:0006807; GO:0043603; GO:0044271; GO:0008150; GO:0034641; GO:0044249; GO:0044237; GO:0009987_x000D_ [GO:0016567]; GO:0032446; GO:0070647; GO:0036211; GO:0019538; GO:0043412; GO:0043170; GO:0044238; GO:1901564; GO:0071704; GO:0008152; GO:0006807; GO:0008150_x000D_ [GO:0019941]; GO:0043632; GO:0051603; GO:0009057; GO:0006508; GO:0030163; GO:0043170; GO:1901575; GO:0019538; GO:1901565; GO:0071704; GO:0009056; GO:0044238; GO:1901564; GO:0008152; GO:0006807; GO:0008150_x000D_ [GO:0031386]; GO:0003674_x000D_ [GO:0031625]; GO:0044389; GO:0019899; GO:0005515; GO:0005488; GO:0003674_x000D_ [GO:1990904]; GO:0032991; GO:0005575	Pf00240, Pf01599	6	17.764	1.42548e+08	1.18099e+08	0.410256	7	4	7	4	22	1.43413e+08	1.28441e+08	0.410256	7	4	7	4	20	1.20803e+08	1.20548e+08	0.352564	6	4	6	4	19	2.96841e+07	1.81526e+07	0.25	5	3	5	3	12	3.68138e+07	3.25068e+07	0.25	5	3	5	3	15	2.38268e+07	2.30177e+07	0.25	5	3	5	3	11	1.8763e+08	1.88026e+08	0.410256	7	4	7	4	24	1.44333e+08	2.07236e+08	0.352564	6	4	6	4	24	1.13328e+08	1.5864e+08	0.352564	6	4	6	4	22	2.0743e+08	2.27435e+08	0.352564	6	4	6	4	26	1.55599e+08	2.2436e+08	0.352564	6	4	6	4	24	2.47079e+08	2.60872e+08	0.358974	6	3	6	3	26	2.47079e+08	2.60872e+08	245	26	-0.563718	-0.45921	2.18918	2.29369	2.7529	2.7529	0.676557	0.727384	4.56046	4.90307	6.74069	2.7529	0.090124	0.26124	0.000510262	0.00106612	0.000102235	0.000102235	0.352716	0.994821	0.00408642	0.00583815	0.000711429					5			5		5	2										ü		ü	2						ü			ü						2									ü			ü
958			Mp5g09490.1		Mp5g09490.1		[GO:0000938]; GO:0099023; GO:0005794; GO:0031410; GO:0032991; GO:0043231; GO:0005737; GO:0012505; GO:0097708; GO:0005575; GO:0043227; GO:0043229; GO:0110165; GO:0005622; GO:0031982; GO:0043226_x000D_ [GO:0005829]; GO:0110165; GO:0005737; GO:0005575; GO:0005622_x000D_ [GO:0006896]; GO:0006892; GO:0007034; GO:0048193; GO:0046907; GO:0016192; GO:0006810; GO:0051641; GO:0051649; GO:0051234; GO:0009987; GO:0051179; GO:0008150_x000D_ [GO:0015031]; GO:0045184; GO:0071702; GO:0071705; GO:0008104; GO:0051234; GO:0006810; GO:0070727; GO:0051179; GO:0033036; GO:0051641; GO:0008150; GO:0009987_x000D_ [GO:0019905]; GO:0000149; GO:0005515; GO:0005488; GO:0003674_x000D_ [GO:0042147]; GO:0016197; GO:0016482; GO:0016192; GO:0046907; GO:0006810; GO:0051641; GO:0051649; GO:0051234; GO:0009987; GO:0051179; GO:0008150	Pf07928	6	122.767	301404	249709	0.00614035	1	1	1	1	1	993054	889381	0.0447368	5	5	5	5	9	948184	946182	0.0535088	6	6	6	6	10	135845	83073.1	0	0	0	0	0	0	162507	143495	0	0	0	0	0	0	136007	131388	0	0	0	0	0	0	1.08844e+06	1.09073e+06	0.0438596	5	5	5	5	8	883203	1.26812e+06	0.0473684	5	5	5	5	8	112756	157839	0	0	0	0	0	0	567875	622642	0.0473684	5	5	5	5	8	179790	259241	0.0236842	2	2	2	2	2	614195	648483	0.0535088	6	6	6	6	9	1.08844e+06	1.26812e+06	55	10	0.726051	0.263185	2.18753	1.72466	1.46148	2.18753	1.65411	1.20013	4.55525	3.30503	2.75391	2.18753	0.331773	0.791875	0.00343529	0.0548614	0.0245445	0.00343529	0.738179	0.999908	0.0115451	0.0862287	0.0404745											1												ü	1											ü				2					ü			ü
591			Mp2g04690.1		Mp2g04690.1		[GO:0072583]; GO:0006898; GO:0006897; GO:0016192; GO:0006810; GO:0051234; GO:0051179; GO:0008150		10	156.855	1.04013e+06	861733	0.0324763	5	5	5	5	6	2.10094e+06	1.88161e+06	0.0399188	6	6	6	6	8	1.45404e+06	1.45097e+06	0.0635995	8	8	8	8	9	112451	68767.2	0	0	0	0	0	0	526059	464513	0	0	0	0	0	0	568716	549402	0.014885	1	1	1	1	1	2.06897e+06	2.07334e+06	0.0473613	6	6	6	6	8	2.47221e+06	3.54963e+06	0.0703654	9	9	9	9	11	1.28643e+06	1.80078e+06	0.0723951	9	9	9	9	11	2.93649e+06	3.21969e+06	0.0575101	8	8	8	8	9	1.89237e+06	2.72863e+06	0.0635995	8	8	8	8	9	2.48131e+06	2.61983e+06	0.0629229	8	8	8	8	9	2.93649e+06	3.54963e+06	81	11	-0.705841	-0.355768	2.18714	2.53721	2.89298	2.89298	0.613085	0.781454	4.55402	5.80467	7.42804	2.89298	0.0955238	0.402415	0.0111487	0.00387148	0.00166603	0.00166603	0.369214	0.999908	0.0239348	0.0130039	0.00544146									5	5	0													1											ü				0
680			Mp1g23880.1		Mp1g23880.1		[GO:0003777]; GO:0003774; GO:0140657; GO:0003674_x000D_ [GO:0005524]; GO:0032559; GO:0035639; GO:0030554; GO:0032555; GO:0043168; GO:1901265; GO:0017076; GO:0032553; GO:0043167; GO:0097159; GO:1901363; GO:0000166; GO:0097367; GO:0005488; GO:0036094; GO:0003674_x000D_ [GO:0005874]; GO:0099513; GO:0015630; GO:0099512; GO:0005856; GO:0099081; GO:0043232; GO:0099080; GO:0043228; GO:0043229; GO:0110165; GO:0043226; GO:0005622; GO:0005575_x000D_ [GO:0007018]; GO:0007017; GO:0009987; GO:0008150_x000D_ [GO:0007019]; GO:0031109; GO:0051261; GO:0097435; GO:0000226; GO:0032984; GO:0016043; GO:0007010; GO:0007017; GO:0022411; GO:0043933; GO:0071840; GO:0006996; GO:0009987; GO:0008150_x000D_ [GO:0008017]; GO:0015631; GO:0008092; GO:0005515; GO:0005488; GO:0003674	Pf00225	5	115.706	287607	238277	0.0116505	1	1	1	1	1	408301	365675	0.0194175	2	2	2	2	2	404765	403910	0.0116505	1	1	1	1	1	97209.7	59446.4	0	0	0	0	0	0	74134.1	65460.8	0	0	0	0	0	0	70040	67661.4	0	0	0	0	0	0	654810	656193	0.0271845	3	3	3	3	3	445994	640364	0.0349515	3	3	3	3	3	460591	644747	0.0320388	3	3	3	3	3	384474	421554	0	0	0	0	0	0	339177	489063	0.0271845	3	3	3	3	3	439209	463728	0.0271845	3	3	3	3	3	654810	656193	19	3	-0.0896743	0.410584	2.18573	2.68599	2.2754	2.68599	0.939735	1.32922	4.54956	6.4352	4.84132	2.68599	0.75432	0.271707	0.000565829	0.000279296	0.000275752	0.000275752	0.950224	0.999908	0.00416116	0.00252224	0.00149304				5				5	5		2						ü						ü	2					ü									ü	1						ü
685			Mp1g16900.1		Mp1g16900.1		[GO:0003854]; GO:0033764; GO:0016229; GO:0016616; GO:0016491; GO:0016614; GO:0003824; GO:0003674_x000D_ [GO:0005789]; GO:0031090; GO:0042175; GO:0098827; GO:0016020; GO:0043227; GO:0012505; GO:0031984; GO:0005783; GO:0110165; GO:0043226; GO:0043229; GO:0043231; GO:0005737; GO:0005575; GO:0005622_x000D_ [GO:0006694]; GO:0008202; GO:0008610; GO:1901362; GO:0006629; GO:1901360; GO:1901576; GO:0044238; GO:0071704; GO:0009058; GO:0008152; GO:0008150_x000D_ [GO:0016616]; GO:0016614; GO:0016491; GO:0003824; GO:0003674	Pf01073, Pf02453	1	63.108	218339	180890	0.0228471	1	1	1	1	1	633430	567301	0.0351494	2	2	2	2	3	512433	511351	0.0351494	2	2	2	2	2	29671.5	18144.9	0	0	0	0	0	0	135949	120044	0.0228471	1	1	1	1	1	66892.8	64621.1	0.0228471	1	1	1	1	1	337035	337747	0.0228471	1	1	1	1	1	232875	334366	0.0351494	2	2	2	2	2	88240.5	123521	0	0	0	0	0	0	264333	289826	0.0228471	1	1	1	1	1	260723	375939	0	0	0	0	0	0	266250	281113	0.0123023	1	1	1	1	1	633430	567301	13	3	0.649821		2.67899			2.67899	1.56897		6.40408			2.67899	0.190498		0.00328059			0.00328059	0.549765		0.0112733					5					5			1												ü	1									ü						2				ü				ü
959			Mp7g03950.1		Mp7g03950.1		[GO:0003779]; GO:0008092; GO:0005515; GO:0005488; GO:0003674_x000D_ [GO:0005737]; GO:0110165; GO:0005622; GO:0005575_x000D_ [GO:0007010]; GO:0006996; GO:0016043; GO:0071840; GO:0009987; GO:0008150_x000D_ [GO:0007015]; GO:0097435; GO:0030036; GO:0016043; GO:0007010; GO:0030029; GO:0071840; GO:0006996; GO:0009987; GO:0008150_x000D_ [GO:0008179]; GO:0019899; GO:0005515; GO:0005488; GO:0003674_x000D_ [GO:0019933]; GO:0019935; GO:0019932; GO:0035556; GO:0007165; GO:0009987; GO:0050794; GO:0007154; GO:0023052; GO:0051716; GO:0008150; GO:0050789; GO:0050896; GO:0065007	Pf08603	9	54.786	3.07641e+06	2.54876e+06	0.0961538	5	5	5	5	7	1.02124e+07	9.14623e+06	0.138462	7	7	7	7	11	1.06523e+07	1.06298e+07	0.0923077	5	5	5	5	8	1.0753e+06	657575	0.0442308	2	2	2	2	2	2.27837e+06	2.01182e+06	0.0653846	3	3	3	3	5	1.45246e+06	1.40313e+06	0.0653846	3	3	3	3	4	1.20704e+07	1.20958e+07	0.130769	8	8	8	8	15	9.75565e+06	1.40073e+07	0.155769	9	9	9	9	14	1.73178e+06	2.42419e+06	0.113462	6	6	6	6	7	8.84983e+06	9.70333e+06	0.130769	8	8	8	8	12	2.412e+06	3.47789e+06	0.0961538	5	5	5	5	6	7.82943e+06	8.26651e+06	0.151923	8	8	8	8	9	1.20704e+07	1.40073e+07	100	15	0.333933	0.0956993	2.18512	1.94688	1.85118	2.18512	1.26044	1.06858	4.54763	3.85541	3.60796	2.18512	0.657027	0.915761	0.00567231	0.0254222	0.0122234	0.00567231	0.92577	0.999908	0.0156278	0.0466112	0.0232416											2						ü						ü	2					ü								ü		1												ü
687			Mp4g00550.1		Mp4g00550.1		[GO:0000226]; GO:0007010; GO:0007017; GO:0006996; GO:0009987; GO:0016043; GO:0008150; GO:0071840_x000D_ [GO:0000278]; GO:0007049; GO:0009987; GO:0008150_x000D_ [GO:0005200]; GO:0005198; GO:0007010; GO:0003674; GO:0006996; GO:0016043; GO:0071840; GO:0009987; GO:0008150_x000D_ [GO:0005525]; GO:0032561; GO:0035639; GO:0019001; GO:0032555; GO:0043168; GO:1901265; GO:0017076; GO:0032553; GO:0043167; GO:0097159; GO:1901363; GO:0000166; GO:0097367; GO:0005488; GO:0036094; GO:0003674_x000D_ [GO:0005737]; GO:0110165; GO:0005622; GO:0005575_x000D_ [GO:0005874]; GO:0099513; GO:0015630; GO:0099512; GO:0005856; GO:0099081; GO:0043232; GO:0099080; GO:0043228; GO:0043229; GO:0110165; GO:0043226; GO:0005622; GO:0005575_x000D_ [GO:0016787]; GO:0003824; GO:0003674	Pf00091, Pf03953	2	49.774	43420.2	0	0.121951	9	0	9	0	12	73434.6	65768.2	0.0909091	8	0	8	0	12	561868	560682	0.166297	8	1	8	1	13	46713.4	0	0.075388	4	0	4	0	6	120063	106016	0.119734	5	0	5	0	8	52100.7	50331.3	0.075388	4	0	4	0	6	514920	516007	0.21286	11	1	11	1	14	592887	851275	0.308204	12	1	12	1	23	250402	350518	0.0886918	6	0	6	0	8	511670	561016	0.252772	10	1	10	1	17	183006	263879	0.16408	8	0	8	0	14	333782	352415	0.181818	9	0	9	0	17	592887	851275	150	23		0.430112		2.67709		2.67709		1.34734		6.39566		2.42387		0.449309		0.00102088		0.00102088		0.999908		0.00566573					5							2						ü						ü	2			ü		ü										2						ü						ü
688			Mp4g23100.1		Mp4g23100.1		[GO:0012505]; GO:0110165; GO:0005575_x000D_ [GO:0016020]; GO:0110165; GO:0005575	Pf05602	2	72.991	43420.2	0	0	0	0	0	0	0	567386	508152	0.0391236	2	2	2	2	2	398374	397533	0.0391236	2	2	2	2	2	46713.4	0	0	0	0	0	0	0	48063.9	42440.7	0.0234742	1	1	1	1	1	28619.4	27647.5	0.0234742	1	1	1	1	1	386571	387387	0.0234742	1	1	1	1	1	670994	963422	0.0391236	2	2	2	2	2	42245.2	59135.9	0.0234742	1	1	1	1	1	812263	890599	0.0391236	2	2	2	2	2	77081.9	111145	0.0234742	1	1	1	1	1	266206	281067	0.0234742	1	1	1	1	1	812263	963422	14	2	-0.254687	-0.201686	2.4183	2.4713	2.67298	2.67298	0.838169	0.869534	5.3454	5.54543	6.37747	3.68018	0.845619	0.874849	0.0260885	0.0190019	0.00777675	0.00777675	0.962792	0.999908	0.0441426	0.0383202	0.0166397								1			0													0															2				ü								ü
925			Mp2g16820.1		Mp2g16820.1		[GO:0001671]; GO:0060590; GO:0098772; GO:0003674_x000D_ [GO:0005829]; GO:0110165; GO:0005737; GO:0005575; GO:0005622_x000D_ [GO:0006457]; GO:0009987; GO:0008150_x000D_ [GO:0032781]; GO:0043462; GO:0044093; GO:0065009; GO:0065007; GO:0008150_x000D_ [GO:0051087]; GO:0005515; GO:0005488; GO:0003674	Pf08327, Pf09229	6	39.043	5.87071e+06	4.86379e+06	0.165714	5	5	5	5	5	1.12289e+07	1.00567e+07	0.165714	5	5	5	5	6	9.76359e+06	9.74298e+06	0.108571	3	3	3	3	5	1.65142e+06	1.00989e+06	0.0657143	2	2	2	2	2	2.60005e+06	2.29586e+06	0.108571	3	3	3	3	3	1.59721e+06	1.54297e+06	0.0771429	2	2	2	2	2	1.45866e+07	1.46174e+07	0.165714	5	5	5	5	5	1.11863e+07	1.60614e+07	0.122857	5	5	5	5	7	4.64522e+06	6.5025e+06	0.142857	4	4	4	4	4	1.0245e+07	1.1233e+07	0.165714	5	5	5	5	5	5.49912e+06	7.92923e+06	0.142857	4	4	4	4	4	1.03198e+07	1.08959e+07	0.142857	4	4	4	4	4	1.45866e+07	1.60614e+07	52	7	0.0489034	0.127531	2.1841	2.26273	2.1352	2.26273	1.03448	1.09242	4.54443	4.79898	4.39297	2.26273	0.907233	0.820005	0.00113868	0.00291995	0.00112681	0.00112681	0.976939	0.999908	0.00644629	0.0109947	0.00408193								5			1												ü	1														ü	1					ü
690			Mp1g10630.1		Mp1g10630.1		[GO:0004843]; GO:0008234; GO:0101005; GO:0008233; GO:0019783; GO:0016787; GO:0140096; GO:0003824; GO:0003674_x000D_ [GO:0071108]; GO:0016579; GO:0070646; GO:0006508; GO:0070647; GO:0019538; GO:0036211; GO:0043170; GO:0044238; GO:1901564; GO:0043412; GO:0071704; GO:0008152; GO:0006807; GO:0008150_x000D_ [GO:1990380]; GO:0101005; GO:0019783; GO:0008233; GO:0016787; GO:0140096; GO:0003824; GO:0003674	Pf13898	2	70.504	202526	167790	0.0124417	1	1	1	1	1	778645	697356	0.0279938	2	2	2	2	2	914818	912887	0.0279938	2	2	2	2	2	46713.4	0	0	0	0	0	0	0	121254	107068	0.0124417	1	1	1	1	1	98466.6	95122.6	0.0124417	1	1	1	1	1	922747	924694	0.0279938	2	2	2	2	2	774995	1.11275e+06	0.0279938	2	2	2	2	2	121893	170629	0	0	0	0	0	0	1.02076e+06	1.1192e+06	0.0279938	2	2	2	2	2	100301	144625	0.0124417	1	1	1	1	1	802475	847273	0.0279938	2	2	2	2	2	1.02076e+06	1.1192e+06	16	2	0.270732	0.0284572	2.67164	2.42936	2.40091	2.67164	1.20642	1.01992	6.37153	5.38656	5.28135	2.26299	0.805415	0.980506	0.00362483	0.0107147	0.0212557	0.00362483	0.952955	0.999908	0.0120192	0.0256231	0.0358989			5								1												ü	2						ü			ü						0
691			Mp5g16610.1		Mp5g16610.1				2	67.904	88368.2	73211.7	0	0	0	0	0	0	78169.2	70008.5	0	0	0	0	0	0	88186.6	88000.4	0	0	0	0	0	0	146177	89391	0	0	0	0	0	0	48232.9	42589.9	0	0	0	0	0	0	29347.8	0	0	0	0	0	0	0	396366	397203	0.014876	1	1	1	1	1	171235	245861	0.014876	1	1	1	1	1	198835	278335	0	0	0	0	0	0	414314	454271	0.014876	1	1	1	1	2	342750	494214	0.0280992	2	2	2	2	3	376870	397909	0.0280992	2	2	2	2	2	414314	494214	9	3	-2.15235	-0.662521		2.00909	2.67161	2.67161	0.224946	0.631773		4.02527	6.37139	2.16608	9.03367e-05	0.160887		0.013383	0.00163444	9.03367e-05	0.00422946	0.79518		0.0299497	0.00539044	5					5					0													0															0
692			Mp4g23500.3_x000D_; Mp4g23500.2_x000D_; Mp4g23500.1		Mp4g23500.3<|>Mp4g23500.2<|>Mp4g23500.1		[GO:0000139]; GO:0098588; GO:0005794; GO:0031090; GO:0043231; GO:0005737; GO:0012505; GO:0016020; GO:0043227; GO:0043229; GO:0110165; GO:0005622; GO:0043226; GO:0005575_x000D_ [GO:0000287]; GO:0046872; GO:0043169; GO:0043167; GO:0005488; GO:0003674_x000D_ [GO:0002237]; GO:0010033; GO:0043207; GO:0009617; GO:0042221; GO:0009605; GO:0009607; GO:0051707; GO:0050896; GO:0044419; GO:0008150_x000D_ [GO:0002238]; GO:0010033; GO:0043207; GO:0009620; GO:0042221; GO:0009605; GO:0009607; GO:0051707; GO:0050896; GO:0044419; GO:0008150_x000D_ [GO:0005524]; GO:0032559; GO:0035639; GO:0030554; GO:0032555; GO:0043168; GO:1901265; GO:0017076; GO:0032553; GO:0043167; GO:0097159; GO:1901363; GO:0000166; GO:0097367; GO:0005488; GO:0036094; GO:0003674_x000D_ [GO:0005783]; GO:0043231; GO:0005737; GO:0012505; GO:0043227; GO:0043229; GO:0110165; GO:0005622; GO:0043226; GO:0005575_x000D_ [GO:0005802]; GO:0098791; GO:0031984; GO:0005794; GO:0110165; GO:0043227; GO:0043229; GO:0043231; GO:0005737; GO:0012505; GO:0005575; GO:0043226; GO:0005622_x000D_ [GO:0005886]; GO:0016020; GO:0071944; GO:0110165; GO:0005575_x000D_ [GO:0006893]; GO:0006892; GO:0098876; GO:0048193; GO:0016192; GO:0051668; GO:0006810; GO:0051641; GO:0051234; GO:0009987; GO:0051179; GO:0008150_x000D_ [GO:0015247]; GO:0005548; GO:0140327; GO:0140331; GO:0005319; GO:0015914; GO:0140326; GO:0015917; GO:0045332; GO:0005215; GO:0006869; GO:0015748; GO:0140303; GO:0140657; GO:0071705; GO:0034204; GO:0003674; GO:0071702; GO:0010876; GO:0006810; GO:0097035; GO:0033036; GO:0051234; GO:0061024; GO:0065008; GO:0051179; GO:0016043; GO:0065007; GO:0008150; GO:0071840; GO:0009987_x000D_ [GO:0015914]; GO:0006869; GO:0015748; GO:0071702; GO:0010876; GO:0006810; GO:0033036; GO:0051234; GO:0051179; GO:0008150_x000D_ [GO:0016020]; GO:0110165; GO:0005575_x000D_ [GO:0016887]; GO:0017111; GO:0140657; GO:0016462; GO:0003674; GO:0016818; GO:0016817; GO:0016787; GO:0003824_x000D_ [GO:0042742]; GO:0009617; GO:0098542; GO:0051707; GO:0006952; GO:0043207; GO:0044419; GO:0006950; GO:0009605; GO:0009607; GO:0008150; GO:0050896_x000D_ [GO:0045332]; GO:0015914; GO:0034204; GO:0006869; GO:0015748; GO:0097035; GO:0071702; GO:0010876; GO:0061024; GO:0065008; GO:0006810; GO:0033036; GO:0016043; GO:0065007; GO:0051234; GO:0051179; GO:0071840; GO:0008150; GO:0009987_x000D_ [GO:0048194]; GO:0006900; GO:0048193; GO:0016050; GO:0061024; GO:0016192; GO:0006996; GO:0016043; GO:0006810; GO:0071840; GO:0051234; GO:0009987; GO:0051179; GO:0008150_x000D_ [GO:0048364]; GO:0099402; GO:0022622; GO:0048856; GO:0048731; GO:0032502; GO:0007275; GO:0008150; GO:0032501_x000D_ [GO:0048367]; GO:0048731; GO:0048856; GO:0007275; GO:0032502; GO:0032501; GO:0008150_x000D_ [GO:0050832]; GO:0009620; GO:0098542; GO:0051707; GO:0006952; GO:0043207; GO:0044419; GO:0006950; GO:0009605; GO:0009607; GO:0008150; GO:0050896_x000D_ [GO:0055037]; GO:0005768; GO:0031410; GO:0012505; GO:0097708; GO:0005737; GO:0110165; GO:0031982; GO:0043231; GO:0005622; GO:0005575; GO:0043227; GO:0043229; GO:0043226_x000D_ [GO:0090404]; GO:0035838; GO:0090406; GO:0030427; GO:0051286; GO:0120025; GO:0110165; GO:0060187; GO:0042995; GO:0005575_x000D_ [GO:0140326]; GO:0140303; GO:0140657; GO:0005319; GO:0034204; GO:0003674; GO:0005215; GO:0006869; GO:0097035; GO:0071702; GO:0010876; GO:0061024; GO:0065008; GO:0006810; GO:0033036; GO:0016043; GO:0065007; GO:0051234; GO:0051179; GO:0071840; GO:0008150; GO:0009987_x000D_ [GO:1901703]; GO:0008104; GO:0009926; GO:0070727; GO:0060918; GO:0033036; GO:0051641; GO:0009914; GO:0051179; GO:0009987; GO:0006810; GO:0010817; GO:0008150; GO:0051234; GO:0065008; GO:0065007	Pf13246, Pf16209, Pf16212	2	146.087	33108	27429.4	0	0	0	0	0	0	55808.9	49982.5	0	0	0	0	0	0	51035.4	0	0	0	0	0	0	0	46713.4	0	0	0	0	0	0	0	35104.2	0	0	0	0	0	0	0	29347.8	0	0	0	0	0	0	0	51166.9	51275	0	0	0	0	0	0	48207.5	69217	0	0	0	0	0	0	15586.9	21818.9	0	0	0	0	0	0	216600	237490	0.0187647	3	2	3	2	3	203392	293273	0.0250195	4	3	4	3	4	224739	237285	0.0179828	3	3	3	3	3	224739	293273	10	4	-2.23805	-2.66951			2.56153	2.66951	0.211972	0.15718			5.90335	2.66951	0.000249135	0.00151432			0.00012617	0.00012617	0.00677646	0.0439348			0.000818891	5	1				5	1				2		ü										ü	5					ü					ü	ü	ü		ü	5			ü	ü				ü			ü	ü
962			Mp6g05400.1		Mp6g05400.1		[GO:0000938]; GO:0099023; GO:0005794; GO:0031410; GO:0032991; GO:0043231; GO:0005737; GO:0012505; GO:0097708; GO:0005575; GO:0043227; GO:0043229; GO:0110165; GO:0005622; GO:0031982; GO:0043226_x000D_ [GO:0005829]; GO:0110165; GO:0005737; GO:0005575; GO:0005622_x000D_ [GO:0006869]; GO:0071702; GO:0010876; GO:0006810; GO:0033036; GO:0051234; GO:0051179; GO:0008150_x000D_ [GO:0007030]; GO:0006996; GO:0010256; GO:0016043; GO:0071840; GO:0009987; GO:0008150_x000D_ [GO:0007041]; GO:0007034; GO:0046907; GO:0006810; GO:0051641; GO:0051649; GO:0051234; GO:0009987; GO:0051179; GO:0008150_x000D_ [GO:0015031]; GO:0045184; GO:0071702; GO:0071705; GO:0008104; GO:0051234; GO:0006810; GO:0070727; GO:0051179; GO:0033036; GO:0051641; GO:0008150; GO:0009987_x000D_ [GO:0016020]; GO:0110165; GO:0005575_x000D_ [GO:0032456]; GO:0016197; GO:0098876; GO:0016192; GO:0046907; GO:0051668; GO:0006810; GO:0051641; GO:0051649; GO:0051234; GO:0009987; GO:0051179; GO:0008150_x000D_ [GO:0042147]; GO:0016197; GO:0016482; GO:0016192; GO:0046907; GO:0006810; GO:0051641; GO:0051649; GO:0051234; GO:0009987; GO:0051179; GO:0008150_x000D_ [GO:0048193]; GO:0016192; GO:0006810; GO:0051234; GO:0051179; GO:0008150_x000D_ [GO:1990745]; GO:0032991; GO:0055037; GO:0005575; GO:0005768; GO:0031410; GO:0012505; GO:0097708; GO:0005737; GO:0110165; GO:0031982; GO:0043231; GO:0005622; GO:0043227; GO:0043229; GO:0043226	Pf08700	5	90.205	80970	67082.4	0.00875	1	1	1	1	2	245723	220070	0.035	3	3	3	3	4	271066	270494	0.02375	2	2	2	2	3	46713.4	0	0	0	0	0	0	0	42166.3	37233.1	0	0	0	0	0	0	29347.8	0	0	0	0	0	0	0	291838	292454	0.035	3	3	3	3	3	222489	319453	0.06	4	4	4	4	5	36516	51116	0.00875	1	1	1	1	1	243793	267305	0.035	3	3	3	3	4	90900.7	131071	0.00875	1	1	1	1	1	167485	176835	0.035	3	3	3	3	4	291838	319453	27	5	0.179694	-0.215517	2.18125	1.78604	2.00155	2.18125	1.13264	0.861237	4.53546	3.44866	4.00431	2.05622	0.777049	0.80564	0.00399432	0.0392005	0.00271256	0.00271256	0.950707	0.999908	0.0126685	0.0659965	0.00781837											0													2					ü						ü				4				ü	ü			ü			ü
963			Mp1g02950.2_x000D_; Mp1g02950.3		Mp1g02950.2<|>Mp1g02950.3			Pf00582	9	27.033	3.88235e+06	3.21647e+06	0.0909091	3	3	3	3	3	5.39504e+06	4.8318e+06	0.217391	5	5	5	5	5	6.14388e+06	6.13091e+06	0.185771	5	5	5	5	5	813591	497533	0.0434783	2	2	2	2	2	1.53631e+06	1.35657e+06	0.0434783	2	2	2	2	2	1.10399e+06	1.06649e+06	0.0434783	2	2	2	2	2	6.58568e+06	6.59958e+06	0.284585	7	7	7	7	7	5.48451e+06	7.87473e+06	0.280632	7	7	7	7	7	2.20484e+06	3.08639e+06	0.158103	4	4	4	4	4	4.39649e+06	4.8205e+06	0.221344	6	6	6	6	7	2.78877e+06	4.02116e+06	0.158103	4	4	4	4	4	3.41561e+06	3.60628e+06	0.16996	3	3	3	3	3	6.58568e+06	7.87473e+06	51	7	0.539863	0.309082	2.18105	1.95027	1.64119	2.18105	1.45383	1.23892	4.53483	3.86446	3.11922	2.18105	0.135578	0.558734	0.000963017	0.00751375	0.00436304	0.000963017	0.463138	0.999908	0.00582852	0.0201705	0.0109482								5			0													0															0
964			Mp3g15580.1		Mp3g15580.1		[GO:0005768]; GO:0031410; GO:0012505; GO:0097708; GO:0005737; GO:0110165; GO:0031982; GO:0043231; GO:0005622; GO:0005575; GO:0043227; GO:0043229; GO:0043226_x000D_ [GO:0005771]; GO:0005770; GO:0005768; GO:0031410; GO:0012505; GO:0097708; GO:0005737; GO:0110165; GO:0031982; GO:0043231; GO:0005622; GO:0005575; GO:0043227; GO:0043229; GO:0043226_x000D_ [GO:0005829]; GO:0110165; GO:0005737; GO:0005575; GO:0005622_x000D_ [GO:0007033]; GO:0006996; GO:0016043; GO:0071840; GO:0009987; GO:0008150_x000D_ [GO:0036257]; GO:0007032; GO:0016050; GO:0010256; GO:0006996; GO:0016043; GO:0071840; GO:0009987; GO:0008150_x000D_ [GO:0043130]; GO:0032182; GO:0005515; GO:0005488; GO:0003674_x000D_ [GO:0043328]; GO:0006886; GO:0032511; GO:0072666; GO:0043162; GO:0015031; GO:0046907; GO:0008104; GO:0032509; GO:0045324; GO:0072594; GO:0072665; GO:0006511; GO:0045184; GO:0071702; GO:0071705; GO:0006810; GO:0051641; GO:0051649; GO:0070727; GO:0016197; GO:0071985; GO:0007034; GO:0016192; GO:0033365; GO:0019941; GO:0051234; GO:0009987; GO:0051179; GO:0033036; GO:0043632; GO:0051603; GO:0008150; GO:0009057; GO:0006508; GO:0030163; GO:0043170; GO:1901575; GO:0019538; GO:1901565; GO:0071704; GO:0009056; GO:0044238; GO:1901564; GO:0008152; GO:0006807_x000D_ [GO:0043621]; GO:0005515; GO:0005488; GO:0003674_x000D_ [GO:0099638]; GO:0006886; GO:0032456; GO:0061951; GO:0015031; GO:0046907; GO:0008104; GO:0016197; GO:0098876; GO:0072659; GO:0090150; GO:0045184; GO:0071702; GO:0071705; GO:0006810; GO:0051641; GO:0051649; GO:0070727; GO:0016192; GO:0051668; GO:0072657; GO:1990778; GO:0051234; GO:0009987; GO:0051179; GO:0033036; GO:0008150	Pf03097, Pf13949	9	99.619	1.35515e+06	1.12272e+06	0.0100671	1	1	1	1	2	2.43074e+06	2.17698e+06	0.0671141	6	6	6	6	7	2.73611e+06	2.73034e+06	0.0581655	5	5	5	5	7	354947	217060	0.0100671	1	1	1	1	1	798181	704799	0.0100671	1	1	1	1	1	341860	330250	0.0100671	1	1	1	1	1	4.2063e+06	4.21518e+06	0.0805369	7	7	7	7	9	2.64586e+06	3.79896e+06	0.104027	9	9	9	9	10	537479	752377	0.0100671	1	1	1	1	1	3.06895e+06	3.36493e+06	0.0592841	5	5	5	5	6	754908	1.08851e+06	0.0100671	1	1	1	1	1	2.56022e+06	2.70314e+06	0.0436242	4	4	4	4	5	4.2063e+06	4.21518e+06	51	10	0.201196	0.00406148	2.18001	1.98288	1.97882	2.18001	1.14965	1.00282	4.53157	3.95281	3.94169	2.18001	0.755054	0.996506	0.00251952	0.0262892	0.0121837	0.00251952	0.950224	0.999908	0.009778	0.0478765	0.0231879											1												ü	4					ü	ü			ü		ü				2					ü						ü
483			Mp2g03080.1		Mp2g03080.1		[GO:0005198]; GO:0003674_x000D_ [GO:0005886]; GO:0016020; GO:0071944; GO:0110165; GO:0005575_x000D_ [GO:0006886]; GO:0015031; GO:0046907; GO:0008104; GO:0045184; GO:0071702; GO:0071705; GO:0006810; GO:0051641; GO:0051649; GO:0070727; GO:0051234; GO:0009987; GO:0051179; GO:0033036; GO:0008150_x000D_ [GO:0016192]; GO:0006810; GO:0051234; GO:0051179; GO:0008150_x000D_ [GO:0030125]; GO:0030118; GO:0030120; GO:0030665; GO:0030117; GO:0030662; GO:0030136; GO:0098796; GO:0005737; GO:0048475; GO:0030659; GO:0098588; GO:0030135; GO:0032991; GO:0016020; GO:0110165; GO:0005622; GO:0012506; GO:0031410; GO:0031090; GO:0005575; GO:0031982; GO:0097708; GO:0043227; GO:0043231; GO:0043226; GO:0043229_x000D_ [GO:0030130]; GO:0030125; GO:0005794; GO:0012510; GO:0030118; GO:0030120; GO:0030665; GO:0043231; GO:0005737; GO:0012505; GO:0030658; GO:0030660; GO:0030140; GO:0030117; GO:0030662; GO:0030136; GO:0043227; GO:0043229; GO:0110165; GO:0005622; GO:0030659; GO:0098588; GO:0030133; GO:0005798; GO:0098796; GO:0048475; GO:0030135; GO:0043226; GO:0005575; GO:0012506; GO:0031410; GO:0031090; GO:0032991; GO:0016020; GO:0031982; GO:0097708_x000D_ [GO:0030132]; GO:0030118; GO:0098797; GO:0005905; GO:0030117; GO:0098796; GO:0005886; GO:0098590; GO:0012505; GO:0005737; GO:0048475; GO:0032991; GO:0016020; GO:0071944; GO:0110165; GO:0005622; GO:0005575_x000D_ [GO:0032050]; GO:0030276; GO:0005515; GO:0005488; GO:0003674_x000D_ [GO:0072583]; GO:0006898; GO:0006897; GO:0016192; GO:0006810; GO:0051234; GO:0051179; GO:0008150	Pf01086	11	42.835	3.6535e+07	3.02687e+07	0.206186	8	8	8	8	27	9.36035e+06	8.38315e+06	0.123711	4	4	4	4	8	3.88818e+06	3.87997e+06	0.0927835	3	3	3	3	5	1.99211e+06	1.21823e+06	0.0180412	1	1	1	1	1	3.4669e+06	3.0613e+06	0.0927835	3	3	3	3	5	2.07702e+06	2.00649e+06	0.0180412	1	1	1	1	1	2.31451e+07	2.31939e+07	0.175258	8	8	8	8	19	1.59825e+07	2.29479e+07	0.206186	9	9	9	9	16	2.52259e+07	3.53118e+07	0.278351	10	10	10	10	23	1.83118e+07	2.00778e+07	0.175258	7	7	7	7	16	3.27798e+07	4.72656e+07	0.278351	10	10	11	11	28	1.10448e+07	1.16613e+07	0.149485	4	4	4	4	8	3.6535e+07	4.72656e+07	157	28	-0.77262	0.164386	2.17813	3.11514	2.95075	3.11514	0.585353	1.12069	4.52568	8.66464	7.73153	3.11514	0.411308	0.745537	0.0209333	0.000110627	0.000300518	0.000110627	0.806312	0.999908	0.0377159	0.00129623	0.00159306				5	5				5	5	1												ü	1											ü				3			ü	ü				ü
965			Mp2g04670.1		Mp2g04670.1		[GO:0005783]; GO:0043231; GO:0005737; GO:0012505; GO:0043227; GO:0043229; GO:0110165; GO:0005622; GO:0043226; GO:0005575_x000D_ [GO:0005789]; GO:0031090; GO:0042175; GO:0098827; GO:0016020; GO:0043227; GO:0012505; GO:0031984; GO:0005783; GO:0110165; GO:0043226; GO:0043229; GO:0043231; GO:0005737; GO:0005575; GO:0005622_x000D_ [GO:0005794]; GO:0043231; GO:0005737; GO:0012505; GO:0043227; GO:0043229; GO:0110165; GO:0005622; GO:0043226; GO:0005575	Pf10151	4	64.215	714632	592061	0.0253807	2	2	2	2	2	5.13087e+06	4.59522e+06	0.0778342	4	4	4	4	5	6.15701e+06	6.14401e+06	0.0778342	4	4	4	4	5	385943	236014	0.0253807	2	2	2	2	2	900006	794711	0.0253807	2	2	2	2	2	703151	679272	0.0253807	2	2	2	2	2	5.15024e+06	5.16111e+06	0.0406091	3	3	3	3	4	4.32871e+06	6.21523e+06	0.0541455	4	4	4	4	6	603485	844773	0.0253807	2	2	2	2	2	4.83003e+06	5.29585e+06	0.0406091	3	3	3	3	4	699829	1.00909e+06	0.0406091	3	3	3	3	3	3.82566e+06	4.03923e+06	0.0406091	2	2	2	2	3	6.15701e+06	6.21523e+06	40	6	0.267964	0.0190508	2.17678	1.92787	1.90881	2.17678	1.20411	1.01329	4.52143	3.80492	3.755	2.17678	0.815535	0.986133	0.027724	0.0359999	0.0307747	0.027724	0.954485	0.999908	0.0463121	0.0616158	0.049381											0													0															2				ü				ü
968			Mp1g14330.1		Mp1g14330.1		[GO:0000049]; GO:0003723; GO:0003676; GO:0097159; GO:1901363; GO:0005488; GO:0003674	Pf01588	7	45.046	2.2294e+06	1.84702e+06	0.0793269	4	4	4	4	8	4.01861e+06	3.59908e+06	0.0793269	5	5	5	5	10	3.76642e+06	3.75847e+06	0.0793269	5	5	5	5	10	339807	207801	0.0528846	2	2	2	2	3	1.41257e+06	1.24731e+06	0.0793269	5	5	5	5	8	763263	737342	0.0600962	4	4	4	4	8	4.32369e+06	4.33281e+06	0.0793269	4	4	4	4	8	4.06914e+06	5.84253e+06	0.146635	7	7	7	7	10	1.44237e+06	2.01906e+06	0.0793269	4	4	4	4	7	4.51678e+06	4.95239e+06	0.120192	5	5	5	5	9	1.64087e+06	2.36599e+06	0.0480769	3	3	3	3	6	2.57513e+06	2.71888e+06	0.0480769	3	3	3	3	7	4.51678e+06	5.84253e+06	94	10	0.274051	0.137008	2.17506	2.03802	1.90101	2.17506	1.2092	1.09962	4.51606	4.10682	3.73475	2.17506	0.5754	0.823918	0.00545266	0.0126843	0.0136025	0.00545266	0.89727	0.999908	0.0152675	0.0288498	0.0252707											1										ü			0															0
969			Mp3g13650.1		Mp3g13650.1		[GO:0004197]; GO:0004175; GO:0008234; GO:0008233; GO:0016787; GO:0140096; GO:0003824; GO:0003674_x000D_ [GO:0004843]; GO:0008234; GO:0101005; GO:0008233; GO:0019783; GO:0016787; GO:0140096; GO:0003824; GO:0003674_x000D_ [GO:0005634]; GO:0043231; GO:0043227; GO:0043229; GO:0043226; GO:0005622; GO:0110165; GO:0005575_x000D_ [GO:0005829]; GO:0110165; GO:0005737; GO:0005575; GO:0005622_x000D_ [GO:0006511]; GO:0019941; GO:0043632; GO:0051603; GO:0009057; GO:0006508; GO:0030163; GO:0043170; GO:1901575; GO:0019538; GO:1901565; GO:0071704; GO:0009056; GO:0044238; GO:1901564; GO:0008152; GO:0006807; GO:0008150_x000D_ [GO:0016579]; GO:0070646; GO:0006508; GO:0070647; GO:0019538; GO:0036211; GO:0043170; GO:0044238; GO:1901564; GO:0043412; GO:0071704; GO:0008152; GO:0006807; GO:0008150	Pf00443	4	73.937	126434	104749	0	0	0	0	0	0	871276	780316	0.0824891	5	5	5	5	5	965510	963472	0.0622287	4	4	4	4	5	46713.4	0	0	0	0	0	0	0	234600	207154	0	0	0	0	0	0	105769	102177	0	0	0	0	0	0	733358	734906	0.0130246	1	1	1	1	1	538079	772581	0.0289436	2	2	2	2	2	61779.9	86481	0	0	0	0	0	0	791382	867704	0.0289436	2	2	2	2	2	154124	222233	0	0	0	0	0	0	660016	696861	0.0130246	1	1	1	1	1	965510	963472	16	5	0.133948	-0.574474	2.17326	1.46484	2.03931	2.17326	1.09729	0.671531	4.51041	2.76032	4.11049	1.58871	0.898602	0.609711	0.0383457	0.144583	0.0278699	0.0278699	0.975947	0.999908	0.0594531	0.194446	0.0452579											1												ü	2						ü			ü						2					ü					ü
479			Mp8g14030.1		Mp8g14030.1		[GO:0001732]; GO:0022618; GO:0002183; GO:0065003; GO:0071826; GO:0022613; GO:0006413; GO:0002181; GO:0022607; GO:0043933; GO:0044085; GO:0044237; GO:0006412; GO:0016043; GO:0071840; GO:0008152; GO:0009987; GO:0009059; GO:0019538; GO:0043043; GO:0010467; GO:0008150; GO:0043170; GO:1901576; GO:0044238; GO:1901564; GO:0006518; GO:0043604; GO:1901566; GO:0071704; GO:0009058; GO:0006807; GO:0043603; GO:0044271; GO:0034641; GO:0044249_x000D_ [GO:0003723]; GO:0003676; GO:0097159; GO:1901363; GO:0005488; GO:0003674_x000D_ [GO:0003743]; GO:0008135; GO:0006413; GO:0090079; GO:0006412; GO:0044237; GO:0003676; GO:0045182; GO:0009059; GO:0019538; GO:0043043; GO:0010467; GO:0008152; GO:0009987; GO:0097159; GO:1901363; GO:0003674; GO:0006417; GO:0043170; GO:1901576; GO:0044238; GO:1901564; GO:0006518; GO:0043604; GO:1901566; GO:0008150; GO:0005488; GO:0010556; GO:0010608; GO:0031326; GO:0034248; GO:0051246; GO:0071704; GO:0009058; GO:0006807; GO:0043603; GO:0044271; GO:0009889; GO:0060255; GO:0010468; GO:0031323; GO:0051171; GO:0080090; GO:0034641; GO:0044249; GO:0019222; GO:0050794; GO:0050789; GO:0065007_x000D_ [GO:0005852]; GO:0032991; GO:0005737; GO:0005575; GO:0110165; GO:0005622_x000D_ [GO:0006413]; GO:0044237; GO:0006412; GO:0008152; GO:0009987; GO:0009059; GO:0019538; GO:0043043; GO:0010467; GO:0008150; GO:0043170; GO:1901576; GO:0044238; GO:1901564; GO:0006518; GO:0043604; GO:1901566; GO:0071704; GO:0009058; GO:0006807; GO:0043603; GO:0044271; GO:0034641; GO:0044249_x000D_ [GO:0016282]; GO:0070993; GO:1990904; GO:0005737; GO:0032991; GO:0110165; GO:0005622; GO:0005575_x000D_ [GO:0031369]; GO:0005515; GO:0005488; GO:0003674_x000D_ [GO:0033290]; GO:0070993; GO:1990904; GO:0005737; GO:0032991; GO:0110165; GO:0005622; GO:0005575	Pf00076, Pf08662	11	84.043	2.04358e+06	1.69307e+06	0.0369863	3	3	3	3	3	4.78993e+06	4.28987e+06	0.0630137	5	5	5	5	6	2.89358e+06	2.88747e+06	0.0246575	2	2	2	2	2	552646	337958	0	0	0	0	0	0	909858	803410	0	0	0	0	0	0	619042	598019	0	0	0	0	0	0	5.69257e+06	5.70458e+06	0.121918	7	7	7	7	11	9.22223e+06	1.32414e+07	0.168493	11	11	11	11	17	3.93736e+06	5.51161e+06	0.121918	7	7	7	7	10	8.30871e+06	9.11002e+06	0.10274	7	7	7	7	9	3.59042e+06	5.17707e+06	0.110959	6	6	6	6	7	6.89476e+06	7.27967e+06	0.110959	6	6	6	6	8	9.22223e+06	1.32414e+07	73	17	-0.953441	0.00238075	2.16924	3.12506	3.12268	3.12506	0.516399	1.00165	4.49785	8.72441	8.71003	3.12506	0.0887533	0.996301	0.00159435	0.000152963	0.000107021	0.000107021	0.350503	0.999908	0.00784309	0.00164896	0.000735777				5	5			5	5	5	2										ü		ü	3					ü	ü			ü						2									ü			ü
758			Mp6g17990.1		Mp6g17990.1		[GO:0000724]; GO:0000725; GO:0006302; GO:0006281; GO:0006310; GO:0006259; GO:0006974; GO:0090304; GO:0033554; GO:0006139; GO:0043170; GO:0006950; GO:0051716; GO:0006725; GO:0034641; GO:0044238; GO:0046483; GO:1901360; GO:0071704; GO:0050896; GO:0009987; GO:0044237; GO:0006807; GO:0008152; GO:0008150_x000D_ [GO:0000785]; GO:0032993; GO:0005694; GO:0032991; GO:0043232; GO:0005575; GO:0043228; GO:0043229; GO:0043226; GO:0005622; GO:0110165_x000D_ [GO:0003682]; GO:0044877; GO:0005488; GO:0003674_x000D_ [GO:0005634]; GO:0043231; GO:0043227; GO:0043229; GO:0043226; GO:0005622; GO:0110165; GO:0005575_x000D_ [GO:0006334]; GO:0034728; GO:0065004; GO:0006325; GO:0006338; GO:0065003; GO:0071824; GO:0022607; GO:0043933; GO:0016043; GO:0044085; GO:0071840; GO:0009987; GO:0008150_x000D_ [GO:0042393]; GO:0005515; GO:0005488; GO:0003674	Pf00956	16	44.66	3.35998e+07	2.78369e+07	0.2675	8	8	8	8	22	2.73307e+07	2.44775e+07	0.25	8	8	8	8	16	2.23448e+07	2.22976e+07	0.3	8	8	8	8	17	5.11477e+06	3.12782e+06	0.07	3	3	3	3	3	1.13069e+07	9.98402e+06	0.1475	5	5	5	5	8	3.89962e+06	3.76718e+06	0.0825	3	3	3	3	4	3.91351e+07	3.92177e+07	0.225	9	9	9	9	19	4.02932e+07	5.78536e+07	0.3625	15	15	15	15	28	2.89012e+07	4.04566e+07	0.3125	11	11	11	11	21	3.36005e+07	3.6841e+07	0.3125	12	12	12	12	19	2.87499e+07	4.14548e+07	0.2825	10	10	10	10	25	2.29737e+07	2.42562e+07	0.225	9	9	9	9	16	4.02932e+07	5.78536e+07	198	28	-0.0377028	0.346036	2.16919	2.55293	2.20689	2.55293	0.974205	1.27106	4.49771	5.86824	4.6168	2.55293	0.901178	0.354332	0.0023768	0.00099162	0.00171366	0.00099162	0.975947	0.999908	0.00948744	0.00558692	0.00549948									5		1												ü	3					ü		ü			ü					2										ü		ü
970			Mp7g14270.3_x000D_; Mp7g14270.2_x000D_; Mp7g14270.1		Mp7g14270.3<|>Mp7g14270.2<|>Mp7g14270.1		[GO:0005524]; GO:0032559; GO:0035639; GO:0030554; GO:0032555; GO:0043168; GO:1901265; GO:0017076; GO:0032553; GO:0043167; GO:0097159; GO:1901363; GO:0000166; GO:0097367; GO:0005488; GO:0036094; GO:0003674_x000D_ [GO:0005634]; GO:0043231; GO:0043227; GO:0043229; GO:0043226; GO:0005622; GO:0110165; GO:0005575_x000D_ [GO:0008540]; GO:0032991; GO:0005838; GO:0005575; GO:0022624; GO:0000502; GO:0005622; GO:0140535; GO:1905369; GO:0110165; GO:1905368; GO:1902494_x000D_ [GO:0016887]; GO:0017111; GO:0140657; GO:0016462; GO:0003674; GO:0016818; GO:0016817; GO:0016787; GO:0003824_x000D_ [GO:0030433]; GO:0036503; GO:0043161; GO:0010243; GO:0010498; GO:0034976; GO:0006511; GO:0010033; GO:1901698; GO:0030163; GO:0051603; GO:0033554; GO:0019941; GO:0042221; GO:0009057; GO:0019538; GO:1901565; GO:0006508; GO:0006950; GO:0051716; GO:0043632; GO:0050896; GO:0043170; GO:1901575; GO:0044238; GO:1901564; GO:0009987; GO:0008150; GO:0071704; GO:0009056; GO:0008152; GO:0006807_x000D_ [GO:0031597]; GO:0000502; GO:0005829; GO:0140535; GO:1905369; GO:0110165; GO:0005737; GO:0032991; GO:1905368; GO:0005575; GO:0005622; GO:1902494_x000D_ [GO:0036402]; GO:0140657; GO:1901800; GO:0003674; GO:0045732; GO:0061136; GO:1903052; GO:0009896; GO:0042176; GO:0051247; GO:1903050; GO:0045862; GO:0009893; GO:0009894; GO:0051246; GO:0010604; GO:0051173; GO:0030162; GO:0019222; GO:0048518; GO:0051171; GO:0060255; GO:0080090; GO:0050789; GO:0065007; GO:0008150_x000D_ [GO:0045899]; GO:0031334; GO:0045898; GO:0060261; GO:0043254; GO:0044089; GO:0051130; GO:0060260; GO:0045944; GO:2000144; GO:0044087; GO:0051128; GO:0048522; GO:0006357; GO:2000142; GO:0045893; GO:0050794; GO:0048518; GO:0006355; GO:1903508; GO:0050789; GO:0010468; GO:1903506; GO:1902680; GO:0065007; GO:0060255; GO:2001141; GO:0010557; GO:0031328; GO:0051254; GO:0008150; GO:0019222; GO:0010556; GO:0031326; GO:0051252; GO:0009891; GO:0010604; GO:0031325; GO:0045935; GO:0009889; GO:0031323; GO:0019219; GO:0009893; GO:0051173; GO:0051171; GO:0080090	Pf00004, Pf16450, Pf17862	8	44.451	1.83993e+06	1.52435e+06	0.100503	4	3	4	3	4	5.87595e+06	5.26251e+06	0.160804	6	5	6	5	7	4.32268e+06	4.31356e+06	0.103015	4	3	4	3	5	742050	453784	0	0	0	0	0	0	1.03859e+06	917083	0.0477387	2	2	2	2	2	668377	645679	0.0502513	2	2	2	2	2	5.72979e+06	5.74188e+06	0.163317	6	5	6	5	8	4.25386e+06	6.10775e+06	0.208543	8	7	8	7	10	1.32485e+06	1.85456e+06	0.0778894	3	2	3	2	3	4.17902e+06	4.58205e+06	0.183417	7	6	7	6	7	1.41057e+06	2.03392e+06	0.0778894	3	2	3	2	3	4.37873e+06	4.62317e+06	0.163317	6	5	6	5	6	5.87595e+06	6.10775e+06	57	10	0.285479	0.10771	2.16781	1.99005	1.88234	2.16781	1.21882	1.07752	4.49342	3.97249	3.68671	2.16781	0.668338	0.883511	0.00304863	0.00990857	0.00670734	0.00304863	0.933155	0.999908	0.0107218	0.024391	0.0149916											1												ü	4						ü			ü	ü				ü	3					ü					ü		ü
971			Mp7g14500.1		Mp7g14500.1		[GO:0000776]; GO:0043232; GO:0099080; GO:0000779; GO:0043228; GO:0043229; GO:0110165; GO:0000775; GO:0000793; GO:0043226; GO:0005622; GO:0005575; GO:0098687; GO:0005694_x000D_ [GO:0000922]; GO:0110165; GO:0005819; GO:0005575; GO:0043232; GO:0015630; GO:0043228; GO:0043229; GO:0005856; GO:0043226; GO:0005622_x000D_ [GO:0005874]; GO:0099513; GO:0015630; GO:0099512; GO:0005856; GO:0099081; GO:0043232; GO:0099080; GO:0043228; GO:0043229; GO:0110165; GO:0043226; GO:0005622; GO:0005575_x000D_ [GO:0007052]; GO:0007051; GO:1902850; GO:0000226; GO:0022402; GO:1903047; GO:0007010; GO:0007017; GO:0009987; GO:0007049; GO:0000278; GO:0006996; GO:0008150; GO:0016043; GO:0071840_x000D_ [GO:0008017]; GO:0015631; GO:0008092; GO:0005515; GO:0005488; GO:0003674_x000D_ [GO:0009524]; GO:0110165; GO:0005737; GO:0005575; GO:0005622_x000D_ [GO:0009574]; GO:0110165; GO:0005737; GO:0015630; GO:0005575; GO:0005622; GO:0005856; GO:0043232; GO:0043228; GO:0043229; GO:0043226_x000D_ [GO:0009920]; GO:0000919; GO:1903047; GO:0009832; GO:0061640; GO:0140014; GO:0022402; GO:0022607; GO:0000911; GO:0000278; GO:0042546; GO:0071669; GO:0000910; GO:0000280; GO:0009987; GO:0007049; GO:0016043; GO:0044085; GO:0071554; GO:0051301; GO:0048285; GO:0008150; GO:0071840; GO:0006996_x000D_ [GO:0030951]; GO:0000226; GO:0030952; GO:0007010; GO:0007017; GO:0007163; GO:0006996; GO:0009987; GO:0016043; GO:0008150; GO:0071840_x000D_ [GO:0030981]; GO:0030863; GO:0015630; GO:0005856; GO:0005938; GO:0043232; GO:0005737; GO:0071944; GO:0043228; GO:0043229; GO:0110165; GO:0005622; GO:0043226; GO:0005575_x000D_ [GO:0046785]; GO:0031109; GO:0051258; GO:0097435; GO:0000226; GO:0065003; GO:0016043; GO:0007010; GO:0007017; GO:0022607; GO:0043933; GO:0071840; GO:0006996; GO:0009987; GO:0044085; GO:0008150_x000D_ [GO:0051010]; GO:0008017; GO:0015631; GO:0008092; GO:0005515; GO:0005488; GO:0003674_x000D_ [GO:0061863]; GO:0016740; GO:0140096; GO:0000226; GO:0003824; GO:0007010; GO:0007017; GO:0003674; GO:0006996; GO:0009987; GO:0016043; GO:0008150; GO:0071840	Pf12348	16	219.639	2.22863e+06	1.84638e+06	0.0606965	10	10	10	10	13	2.65225e+06	2.37536e+06	0.0432836	8	8	8	8	10	1.79847e+06	1.79467e+06	0.0432836	7	7	7	7	9	1.12841e+06	690056	0	0	0	0	0	0	512723	452738	0	0	0	0	0	0	202585	195705	0	0	0	0	0	0	2.37203e+06	2.37704e+06	0.0651741	12	12	12	12	14	2.0297e+06	2.91427e+06	0.0820896	15	15	15	15	17	1.23343e+06	1.72659e+06	0.0791045	14	14	14	14	16	1.52841e+06	1.67582e+06	0.0716418	13	13	13	13	14	874541	1.26101e+06	0.0477612	8	8	8	8	9	1.28443e+06	1.35613e+06	0.0482587	9	9	9	9	10	2.65225e+06	2.91427e+06	112	17	0.876793	0.596769	2.16766	1.88764	1.29087	2.16766	1.83629	1.51233	4.49295	3.70029	2.44676	2.16766	0.0341334	0.195523	0.00815742	0.0178838	0.071855	0.00815742	0.19242	0.880642	0.0194908	0.0366397	0.10154											2						ü						ü	2			ü		ü										2						ü						ü
719			Mp7g13390.1		Mp7g13390.1		[GO:0004364]; GO:0016765; GO:0016740; GO:0003824; GO:0003674_x000D_ [GO:0005737]; GO:0110165; GO:0005622; GO:0005575_x000D_ [GO:0006749]; GO:0071704; GO:0008152; GO:0008150_x000D_ [GO:0042221]; GO:0050896; GO:0008150_x000D_ [GO:0043295]; GO:0043168; GO:0043167; GO:0005488; GO:0003674	Pf00043, Pf02798	6	24.188	9.97432e+06	8.26357e+06	0.179724	4	4	4	4	5	1.12446e+07	1.00707e+07	0.138249	5	5	5	5	6	8.09289e+06	8.07581e+06	0.138249	5	5	5	5	7	2.04259e+06	1.2491e+06	0.101382	2	2	2	2	2	2.67926e+06	2.3658e+06	0.101382	2	2	2	2	2	1.83839e+06	1.77596e+06	0.101382	2	2	2	2	2	1.50663e+07	1.50981e+07	0.175115	6	6	6	6	6	1.48571e+07	2.13321e+07	0.175115	6	6	6	6	9	1.04238e+07	1.45915e+07	0.193548	6	6	6	6	7	1.25675e+07	1.37795e+07	0.175115	5	5	5	5	5	1.06893e+07	1.5413e+07	0.202765	6	6	6	6	6	1.29152e+07	1.36362e+07	0.156682	6	6	6	6	6	1.50663e+07	2.13321e+07	63	9	-0.311559	0.142477	2.16512	2.61916	2.47668	2.61916	0.805771	1.1038	4.48504	6.1439	5.56615	2.61916	0.272076	0.686914	0.000582705	0.00034868	0.000150534	0.000150534	0.667364	0.999908	0.00421006	0.00296666	0.000941243				5				5	5	5	1												ü	2									ü					ü	1												ü
972			Mp1g01560.1		Mp1g01560.1			Pf13855	3	64.538	516613	428006	0	0	0	0	0	0	2.10437e+06	1.88468e+06	0.0456081	3	3	3	3	4	1.89777e+06	1.89376e+06	0.0118243	1	1	1	1	2	975107	596305	0	0	0	0	0	0	212754	187863	0	0	0	0	0	0	110256	106512	0	0	0	0	0	0	2.34016e+06	2.3451e+06	0.0456081	3	3	3	3	4	1.63984e+06	2.3545e+06	0.0456081	3	3	3	3	4	520858	729110	0.0118243	1	1	1	1	1	1.67205e+06	1.8333e+06	0.0118243	1	1	1	1	2	738556	1.06493e+06	0	0	0	0	0	0	1.63962e+06	1.73115e+06	0.0287162	2	2	2	2	3	2.34016e+06	2.3545e+06	20	4	0.00903332	-0.00620968	2.16501	2.14977	2.15598	2.16501	1.00628	0.995705	4.48469	4.43756	4.4567	2.16501	0.989434	0.992718	0.0357943	0.0276044	0.0221711	0.0221711	0.998302	0.999908	0.056376	0.0498137	0.0371045											0													0															0
853			Mp1g20230.1		Mp1g20230.1		[GO:0000413]; GO:0018208; GO:0018193; GO:0036211; GO:0019538; GO:0043412; GO:0043170; GO:0044238; GO:1901564; GO:0071704; GO:0008152; GO:0006807; GO:0008150_x000D_ [GO:0003755]; GO:0016859; GO:0140096; GO:0016853; GO:0003824; GO:0003674_x000D_ [GO:0009579]; GO:0043232; GO:0043228; GO:0043229; GO:0043226; GO:0005622; GO:0110165; GO:0005575_x000D_ [GO:0010102]; GO:0010101; GO:0048527; GO:0010015; GO:0090697; GO:0048528; GO:1905392; GO:0048364; GO:0090698; GO:0090696; GO:0009653; GO:0099402; GO:0022622; GO:0009791; GO:0032502; GO:0048856; GO:0048731; GO:0032501; GO:0007275; GO:0008150_x000D_ [GO:0010207]; GO:0065003; GO:0019684; GO:0022607; GO:0043933; GO:0006091; GO:0015979; GO:0016043; GO:0044085; GO:0044237; GO:0071840; GO:0008152; GO:0009987; GO:0008150_x000D_ [GO:0042549]; GO:0042548; GO:0010109; GO:0043467; GO:0031323; GO:0019222; GO:0050794; GO:0050789; GO:0065007; GO:0008150	Pf00160	7	51.768	1.21638e+06	1.00775e+06	0	0	0	0	0	0	2.71115e+06	2.42811e+06	0.0290456	2	2	2	2	2	2.7225e+06	2.71675e+06	0.0290456	2	2	2	2	2	297399	181868	0	0	0	0	0	0	836875	738965	0.0145228	1	1	1	1	1	401002	387384	0	0	0	0	0	0	3.07582e+06	3.08231e+06	0.0809129	4	4	4	4	4	2.90332e+06	4.16863e+06	0.161826	6	6	6	6	7	1.55704e+06	2.17958e+06	0.0809129	4	4	4	4	4	3.33582e+06	3.65754e+06	0.109959	5	5	5	5	6	1.59307e+06	2.29706e+06	0.0352697	2	2	2	2	2	2.01236e+06	2.1247e+06	0.0580913	3	3	3	3	3	3.33582e+06	4.16863e+06	31	7	-0.0841046	0.126247	2.16373	2.37408	2.24783	2.37408	0.94337	1.09145	4.48071	5.18405	4.74969	2.37408	0.861259	0.790247	0.00404287	0.00208205	0.00210696	0.00208205	0.966525	0.999908	0.0127641	0.00889407	0.00642561											1												ü	5					ü	ü			ü			ü		ü	1												ü
707			Mp1g00480.1		Mp1g00480.1	flvB	[GO:0010181]; GO:0032553; GO:0043168; GO:0000166; GO:0097367; GO:0043167; GO:0036094; GO:1901265; GO:0005488; GO:0097159; GO:1901363; GO:0003674_x000D_ [GO:0016491]; GO:0003824; GO:0003674	Pf00753, Pf01613	1	71.896	145839	120825	0	0	0	0	0	0	358557	321124	0.0256798	2	2	2	2	2	323856	323173	0.0256798	2	2	2	2	2	30424.7	18605.5	0	0	0	0	0	0	66846.5	59025.9	0	0	0	0	0	0	34232.2	33069.6	0	0	0	0	0	0	312383	313042	0.0256798	2	2	2	2	2	240844	345808	0.0256798	2	2	2	2	2	81745.7	114430	0	0	0	0	0	0	268426	294314	0.0151057	1	1	1	1	1	86277.9	124405	0	0	0	0	0	0	222883	235326	0.0151057	1	1	1	1	1	358557	345808	10	2	0.571351	0.0842516	2.64209	2.15499	2.07074	2.64209	1.48591	1.06014	6.24234	4.45365	4.20101	2.64209	0.357585	0.903391	0.000919216	0.00666696	0.00511633	0.000919216	0.769166	0.999908	0.00560425	0.0188303	0.012261			5					5			1												ü	0															0
976			Mp6g01650.1		Mp6g01650.1		[GO:0003729]; GO:0003723; GO:0003676; GO:0097159; GO:1901363; GO:0005488; GO:0003674_x000D_ [GO:0009416]; GO:0009314; GO:0009628; GO:0050896; GO:0008150_x000D_ [GO:0009522]; GO:0009521; GO:0098796; GO:0034357; GO:0032991; GO:0016020; GO:0009579; GO:0005575; GO:0110165; GO:0043232; GO:0043228; GO:0043229; GO:0043226; GO:0005622_x000D_ [GO:0009523]; GO:0009521; GO:0098796; GO:0034357; GO:0032991; GO:0016020; GO:0009579; GO:0005575; GO:0110165; GO:0043232; GO:0043228; GO:0043229; GO:0043226; GO:0005622_x000D_ [GO:0009535]; GO:0031968; GO:0055035; GO:0009534; GO:0019867; GO:0098588; GO:0031967; GO:0042170; GO:0042651; GO:0031976; GO:0009507; GO:0016020; GO:0031090; GO:0031975; GO:0043227; GO:0043229; GO:0009526; GO:0034357; GO:0009579; GO:0009536; GO:0110165; GO:0043226; GO:0005622; GO:0043232; GO:0043231; GO:0005737; GO:0005575; GO:0043228_x000D_ [GO:0009765]; GO:0006091; GO:0019684; GO:0044237; GO:0015979; GO:0008152; GO:0009987; GO:0008150_x000D_ [GO:0009768]; GO:0009765; GO:0006091; GO:0019684; GO:0044237; GO:0015979; GO:0008152; GO:0009987; GO:0008150_x000D_ [GO:0010196]; GO:1990066; GO:0009416; GO:0009314; GO:0009628; GO:0050896; GO:0008150_x000D_ [GO:0016168]; GO:0046906; GO:0097159; GO:1901363; GO:0005488; GO:0003674_x000D_ [GO:0019904]; GO:0005515; GO:0005488; GO:0003674	Pf00504	5	28.71	2.83215e+06	2.34639e+06	0.070632	2	2	2	2	2	1.19797e+07	1.07291e+07	0.0966543	3	3	3	3	5	1.19704e+07	1.19451e+07	0.0966543	3	3	3	3	6	685649	419293	0	0	0	0	0	0	2.9656e+06	2.61864e+06	0.070632	2	2	2	2	2	2.24861e+06	2.17224e+06	0.070632	2	2	2	2	2	5.76768e+06	5.77986e+06	0.070632	2	2	2	2	2	1.11629e+07	1.60279e+07	0.126394	4	4	4	4	7	2.72005e+06	3.8076e+06	0.0966543	3	3	3	3	3	1.08846e+07	1.19343e+07	0.0520446	2	2	2	2	3	2.54772e+06	3.67359e+06	0.0520446	2	2	2	2	3	3.66829e+06	3.87307e+06	0.126394	4	4	4	4	4	1.19797e+07	1.60279e+07	39	7	0.665762	0.261245	2.15764	1.75312	1.49188	2.15764	1.58641	1.19851	4.46184	3.37087	2.81255	2.15764	0.432304	0.729531	0.0199541	0.0338823	0.0673545	0.0199541	0.81942	0.999908	0.0365794	0.0588226	0.0958488											2										ü		ü	2									ü					ü	1				ü
979			Mp3g21250.1		Mp3g21250.1		[GO:0003867]; GO:0008483; GO:0016769; GO:0016740; GO:0003824; GO:0003674_x000D_ [GO:0004015]; GO:0008483; GO:0016769; GO:0016740; GO:0003824; GO:0003674_x000D_ [GO:0009102]; GO:0006768; GO:0018130; GO:0042364; GO:0043604; GO:0044272; GO:0072330; GO:1901362; GO:1901566; GO:0006767; GO:0006790; GO:0032787; GO:0043603; GO:0046483; GO:1901360; GO:1901564; GO:0044249; GO:0009110; GO:0044271; GO:0046394; GO:1901576; GO:0006766; GO:0044237; GO:0019752; GO:0006807; GO:0071704; GO:0009058; GO:0044283; GO:0034641; GO:0016053; GO:0044281; GO:0008152; GO:0009987; GO:0043436; GO:0006082; GO:0008150_x000D_ [GO:0009448]; GO:0006520; GO:0032787; GO:0019752; GO:0044238; GO:1901564; GO:0043436; GO:0008152; GO:0006807; GO:0071704; GO:0006082; GO:0008150; GO:0044237; GO:0044281; GO:0009987_x000D_ [GO:0030170]; GO:0043168; GO:0070279; GO:0043167; GO:0019842; GO:0097159; GO:1901363; GO:0005488; GO:0036094; GO:0003674	Pf00202	5	58.592	1.18475e+06	981547	0.0263653	2	2	2	2	2	1.239e+06	1.10965e+06	0.0263653	2	2	2	2	2	1.65647e+06	1.65297e+06	0.0508475	3	3	3	3	4	283531	173387	0	0	0	0	0	0	373472	329778	0.0131827	1	1	1	1	2	260274	251435	0.0131827	1	1	1	1	2	1.69789e+06	1.70147e+06	0.0903955	4	4	4	4	5	1.31606e+06	1.88962e+06	0.0489642	3	3	3	3	4	753958	1.05541e+06	0.0263653	2	2	2	2	2	994655	1.09058e+06	0	0	0	0	0	0	618648	892035	0.0263653	2	2	2	2	2	1.00416e+06	1.06022e+06	0.0131827	1	1	1	1	1	1.69789e+06	1.88962e+06	26	5	0.658808	0.48236	2.15437	1.97792	1.49557	2.15437	1.57878	1.39703	4.45175	3.93926	2.81975	2.15437	0.0809954	0.310095	0.000615515	0.00393643	0.00599958	0.000615515	0.331289	0.999908	0.00435702	0.013115	0.0138216								5			1												ü	1									ü						0
980			Mp2g02760.2_x000D_; Mp2g02760.1		Mp2g02760.2<|>Mp2g02760.1		[GO:0003723]; GO:0003676; GO:0097159; GO:1901363; GO:0005488; GO:0003674_x000D_ [GO:0003724]; GO:0004386; GO:0008186; GO:0140098; GO:0140640; GO:0140657; GO:0003824; GO:0003674_x000D_ [GO:0005524]; GO:0032559; GO:0035639; GO:0030554; GO:0032555; GO:0043168; GO:1901265; GO:0017076; GO:0032553; GO:0043167; GO:0097159; GO:1901363; GO:0000166; GO:0097367; GO:0005488; GO:0036094; GO:0003674_x000D_ [GO:0016787]; GO:0003824; GO:0003674	Pf00270, Pf00271	18	47.083	2.99001e+07	2.47718e+07	0.288136	14	13	14	13	18	3.74867e+07	3.35732e+07	0.290557	15	15	15	15	23	3.00974e+07	3.00338e+07	0.25908	13	12	13	12	23	5.04952e+06	3.08792e+06	0.121065	4	4	4	4	5	1.22337e+07	1.08024e+07	0.135593	7	7	7	7	10	6.20551e+06	5.99477e+06	0.184019	7	6	7	6	9	4.87164e+07	4.88192e+07	0.288136	15	14	15	14	26	3.60226e+07	5.17217e+07	0.326877	16	15	16	15	28	1.5847e+07	2.21831e+07	0.230024	12	12	12	12	15	2.86713e+07	3.14364e+07	0.285714	13	13	13	13	20	1.69954e+07	2.45059e+07	0.268765	13	13	13	13	18	2.65041e+07	2.79837e+07	0.268765	14	14	14	14	20	4.87164e+07	5.17217e+07	215	28	0.461733	0.36885	2.15316	2.06027	1.69142	2.15316	1.37719	1.29132	4.448	4.17066	3.22975	2.15316	0.18027	0.494831	0.00151794	0.0067681	0.0067554	0.00151794	0.5351	0.999908	0.00758972	0.0189148	0.0150657								5			2										ü		ü	0															0
461			Mp8g05670.1		Mp8g05670.1				238	998.679	1.63496e+07	1.35454e+07	0.260346	137	137	137	137	204	4.22122e+06	3.78053e+06	0.0796715	48	48	48	48	70	3.28695e+06	3.28001e+06	0.0461817	32	32	32	32	52	1.22739e+06	750583	0.0366894	17	17	17	17	19	2.06063e+06	1.81955e+06	0.0619667	32	32	32	32	37	1.02059e+06	985933	0.0449019	13	13	13	13	14	8.05803e+06	8.07504e+06	0.144731	77	77	77	77	105	5.73926e+06	8.2405e+06	0.121587	79	79	79	79	121	3.9966e+07	5.59454e+07	0.446139	244	244	245	245	403	8.95719e+06	9.82104e+06	0.1843	89	89	89	89	118	2.71192e+07	3.91035e+07	0.371907	198	198	198	198	313	5.80299e+06	6.12695e+06	0.101216	63	63	63	63	89	3.9966e+07	5.59454e+07	1545	403	-0.878499	0.130301	2.1525	3.1613	3.031	3.1613	0.543933	1.09452	4.44598	8.94636	8.17376	3.1613	0.326856	0.88722	0.0103835	0.00134651	0.000904413	0.000904413	0.736296	0.999908	0.0228462	0.00671274	0.00349511				5	5				5	5	0													0															0
981	ü		cont_P02538		Keratin, type II cytoskeletal 6A OS=Homo sapiens GN=KRT6A PE=1 SV=3	KRT6A	[GO:0002009]; GO:0048729; GO:0060429; GO:0009653; GO:0009888; GO:0032502; GO:0048856; GO:0008150_x000D_ [GO:0005200]; GO:0005198; GO:0007010; GO:0003674; GO:0006996; GO:0016043; GO:0071840; GO:0009987; GO:0008150_x000D_ [GO:0005829]; GO:0110165; GO:0005737; GO:0005575; GO:0005622_x000D_ [GO:0008284]; GO:0042127; GO:0048522; GO:0050794; GO:0048518; GO:0050789; GO:0065007; GO:0008150_x000D_ [GO:0030154]; GO:0048869; GO:0009987; GO:0032502; GO:0008150_x000D_ [GO:0030280]; GO:0005198; GO:0003674_x000D_ [GO:0031424]; GO:0032501; GO:0030216; GO:0008150; GO:0009913; GO:0043588; GO:0030855; GO:0008544; GO:0048513; GO:0030154; GO:0060429; GO:0009888; GO:0048856; GO:0048869; GO:0032502; GO:0009987_x000D_ [GO:0031640]; GO:0001906; GO:0044419; GO:0009987; GO:0008150_x000D_ [GO:0042060]; GO:0009611; GO:0006950; GO:0050896; GO:0008150_x000D_ [GO:0045095]; GO:0005882; GO:0099513; GO:0045111; GO:0099512; GO:0005856; GO:0099081; GO:0043232; GO:0099080; GO:0043228; GO:0043229; GO:0110165; GO:0043226; GO:0005622; GO:0005575_x000D_ [GO:0050830]; GO:0042742; GO:0009617; GO:0098542; GO:0051707; GO:0006952; GO:0043207; GO:0044419; GO:0006950; GO:0009605; GO:0009607; GO:0008150; GO:0050896_x000D_ [GO:0061844]; GO:0019730; GO:0006959; GO:0098542; GO:0006955; GO:0006952; GO:0051707; GO:0002376; GO:0050896; GO:0006950; GO:0043207; GO:0044419; GO:0008150; GO:0009605; GO:0009607_x000D_ [GO:2000536]; GO:0048519; GO:2000535; GO:0050789; GO:0052372; GO:0065007; GO:0043903; GO:0008150	Pf00038, Pf16208	5	60.008	9.40775e+06	7.79417e+06	0.324468	25	4	25	4	41	4.1748e+06	3.73896e+06	0.230496	19	2	20	2	31	4.48661e+07	4.47714e+07	0.512411	43	4	44	4	103	880903	538697	0.0815603	8	0	8	0	14	3.41066e+07	3.01163e+07	0.450355	36	3	38	3	71	668195	645502	0.159574	14	0	14	0	31	810411	812121	0.113475	10	0	10	0	15	846253	1.21506e+06	0.16844	13	0	13	0	18	3.53582e+06	4.94954e+06	0.37766	27	3	28	3	36	1.81824e+06	1.99359e+06	0.134752	11	1	11	1	15	1.98241e+06	2.85846e+06	0.23227	19	1	19	1	33	8.06015e+06	8.51011e+06	0.340426	25	3	26	3	34	4.48661e+07	4.47714e+07	442	103	1.97417	-1.19422	2.15191	-1.01648	0.177742	2.15191	3.92902	0.437022	4.44417	0.494321	1.13111	2.15191	0.0997627	0.185985	0.182845	0.444761	0.900096	0.0997627	0.378942	0.863806	0.220675	0.504275	0.913047											2					ü	ü							3					ü					ü				ü	2					ü	ü
983			Mp8g08200.1		Mp8g08200.1		[GO:0000139]; GO:0098588; GO:0005794; GO:0031090; GO:0043231; GO:0005737; GO:0012505; GO:0016020; GO:0043227; GO:0043229; GO:0110165; GO:0005622; GO:0043226; GO:0005575_x000D_ [GO:0005096]; GO:0008047; GO:0030695; GO:0030234; GO:0060589; GO:0098772; GO:0003674_x000D_ [GO:0048205]; GO:0048200; GO:0035964; GO:0006901; GO:0048194; GO:0048199; GO:0006900; GO:0016050; GO:0048193; GO:0006903; GO:0061024; GO:0016192; GO:0006996; GO:0009987; GO:0051650; GO:0016043; GO:0006810; GO:0008150; GO:0051648; GO:0051649; GO:0051656; GO:0071840; GO:0051234; GO:0051640; GO:0051641; GO:0051179	Pf01412	4	44.965	1.89815e+06	1.57259e+06	0.0645933	3	3	3	3	4	3.1714e+06	2.84031e+06	0.0645933	3	3	3	3	4	3.24357e+06	3.23673e+06	0.0861244	5	5	5	5	6	406600	248647	0.0263158	1	1	1	1	1	1.19662e+06	1.05662e+06	0.0669856	4	4	4	4	5	457774	442228	0.0287081	2	2	2	2	2	5.35389e+06	5.36519e+06	0.0861244	5	5	5	5	6	2.54605e+06	3.65565e+06	0.0669856	4	4	4	4	5	1.05156e+06	1.472e+06	0.0669856	4	4	4	4	4	3.39674e+06	3.72433e+06	0.0669856	4	4	4	4	4	1.29032e+06	1.86052e+06	0.0645933	3	3	3	3	3	2.97599e+06	3.14213e+06	0.0478469	3	3	3	3	4	5.35389e+06	5.36519e+06	48	6	0.194017	0.0453758	2.15131	2.00267	1.9573	2.15131	1.14394	1.03195	4.44232	4.00742	3.88334	2.15131	0.691402	0.949287	0.00349403	0.0164075	0.0085055	0.00349403	0.93579	0.999908	0.0116673	0.0345078	0.0176291											1			ü										2					ü						ü				2				ü				ü
714			Mp1g04840.2_x000D_; Mp1g04840.1		Mp1g04840.2<|>Mp1g04840.1		[GO:0008374]; GO:0016747; GO:0016746; GO:0016740; GO:0003824; GO:0003674_x000D_ [GO:0016020]; GO:0110165; GO:0005575	Pf01553	2	48.808	279180	231296	0.0377358	2	2	2	2	2	951055	851767	0.0377358	2	2	2	2	2	916081	914147	0.0377358	2	2	2	2	2	73248.1	44793.2	0	0	0	0	0	0	158320	139797	0.0377358	2	2	2	2	2	89131.3	86104.3	0.0212264	1	1	1	1	1	976263	978324	0.0377358	2	2	2	2	2	1.00138e+06	1.4378e+06	0.0377358	2	2	2	2	2	194351	272058	0.0377358	2	2	2	2	2	979424	1.07388e+06	0.0377358	2	2	2	2	2	280138	403934	0.0377358	2	2	2	2	2	723254	763630	0.0377358	2	2	2	2	2	1.00138e+06	1.4378e+06	21	2	0.0978746	-0.0209068	2.62616	2.50738	2.52829	2.62616	1.0702	0.985613	6.17383	5.68588	5.76888	2.62616	0.890664	0.979618	0.00197982	0.00483994	0.0017313	0.0017313	0.975947	0.999908	0.00873399	0.0150082	0.00553852			5					5			1												ü	0															1				ü
715			Mp1g01410.1_x000D_; Mp1g01410.2		Mp1g01410.1<|>Mp1g01410.2		[GO:0005886]; GO:0016020; GO:0071944; GO:0110165; GO:0005575_x000D_ [GO:0016020]; GO:0110165; GO:0005575_x000D_ [GO:0022857]; GO:0005215; GO:0055085; GO:0003674; GO:0006810; GO:0009987; GO:0051234; GO:0008150; GO:0051179_x000D_ [GO:0055085]; GO:0006810; GO:0009987; GO:0051234; GO:0008150; GO:0051179	Pf04515	2	63.048	764150	633086	0.0192982	1	1	1	1	1	5.52786e+06	4.95076e+06	0.0403509	2	2	2	2	3	6.66361e+06	6.64955e+06	0.0403509	2	2	2	2	3	361089	220816	0	0	0	0	0	0	825141	728605	0.0403509	2	2	2	2	2	466261	450427	0.0403509	2	2	2	2	2	9.77056e+06	9.79119e+06	0.0403509	2	2	2	2	3	6.20545e+06	8.90988e+06	0.0403509	2	2	2	2	3	440035	615971	0.0192982	1	1	1	1	1	6.36937e+06	6.98364e+06	0.0403509	2	2	2	2	3	1.02147e+06	1.47287e+06	0.0403509	2	2	2	2	2	4.99222e+06	5.27092e+06	0.0403509	2	2	2	2	3	9.77056e+06	9.79119e+06	26	3	-0.0688427	-0.0946046	2.5542	2.52844	2.62304	2.62304	0.953403	0.936529	5.87342	5.76947	6.16049	2.62304	0.951072	0.943007	0.0134597	0.0281406	0.00533704	0.00533704	0.987185	0.999908	0.0273536	0.050604	0.0125815											1		ü											1											ü				2			ü	ü
716			Mp1g27200.1		Mp1g27200.1		[GO:0004674]; GO:0004672; GO:0016301; GO:0016773; GO:0140096; GO:0016772; GO:0003824; GO:0016740; GO:0003674_x000D_ [GO:0005524]; GO:0032559; GO:0035639; GO:0030554; GO:0032555; GO:0043168; GO:1901265; GO:0017076; GO:0032553; GO:0043167; GO:0097159; GO:1901363; GO:0000166; GO:0097367; GO:0005488; GO:0036094; GO:0003674_x000D_ [GO:0005770]; GO:0005768; GO:0031410; GO:0012505; GO:0097708; GO:0005737; GO:0110165; GO:0031982; GO:0043231; GO:0005622; GO:0005575; GO:0043227; GO:0043229; GO:0043226_x000D_ [GO:0005942]; GO:0061695; GO:0098796; GO:0019898; GO:1990234; GO:0032991; GO:0016020; GO:0110165; GO:1902494; GO:0005575_x000D_ [GO:0006468]; GO:0016310; GO:0036211; GO:0006796; GO:0019538; GO:0043412; GO:0006793; GO:0043170; GO:0044238; GO:1901564; GO:0044237; GO:0071704; GO:0008152; GO:0006807; GO:0009987; GO:0008150_x000D_ [GO:0006623]; GO:0006605; GO:0007034; GO:0072666; GO:0006886; GO:0046907; GO:0072594; GO:0072665; GO:0015031; GO:0008104; GO:0006810; GO:0051641; GO:0051649; GO:0033365; GO:0045184; GO:0071702; GO:0071705; GO:0070727; GO:0051234; GO:0009987; GO:0051179; GO:0033036; GO:0008150_x000D_ [GO:0016236]; GO:0006914; GO:0044248; GO:0061919; GO:0009056; GO:0044237; GO:0009987; GO:0008152; GO:0008150_x000D_ [GO:0030242]; GO:0006914; GO:0044248; GO:0061919; GO:0009056; GO:0044237; GO:0009987; GO:0008152; GO:0008150_x000D_ [GO:0034271]; GO:0035032; GO:0005942; GO:0061695; GO:0098796; GO:0019898; GO:1990234; GO:0032991; GO:0016020; GO:0110165; GO:1902494; GO:0005575_x000D_ [GO:0034272]; GO:0035032; GO:0005942; GO:0061695; GO:0098796; GO:0019898; GO:1990234; GO:0032991; GO:0016020; GO:0110165; GO:1902494; GO:0005575_x000D_ [GO:0045324]; GO:0007034; GO:0016192; GO:0046907; GO:0006810; GO:0051641; GO:0051649; GO:0051234; GO:0009987; GO:0051179; GO:0008150_x000D_ [GO:0071561]; GO:0044232; GO:0110165; GO:0043226; GO:0005575	Pf00069, Pf00400	2	178.055	62137.1	51479.6	0.00436137	1	1	1	1	1	184373	165125	0.0130841	2	2	2	2	2	174280	173913	0.0130841	2	2	2	2	2	46713.4	0	0	0	0	0	0	0	18876.7	16668.3	0	0	0	0	0	0	9712.42	9382.58	0	0	0	0	0	0	167333	167686	0.0130841	2	2	2	2	2	121505	174458	0.0130841	2	2	2	2	2	36929.6	51694.9	0.00436137	1	1	1	1	1	138408	151756	0.0130841	2	2	2	2	2	41835.9	60323.6	0.00436137	1	1	1	1	1	100741	106365	0.0130841	2	2	2	2	2	184373	174458	15	2	0.591726	0.121397	2.62167	2.15134	2.02994	2.62167	1.50705	1.08779	6.15461	4.4424	4.08389	3.2172	0.383053	0.869295	0.004556	0.0152894	0.0153522	0.004556	0.787582	0.999908	0.0137245	0.0327244	0.0279822								5	5		2											ü	ü	3						ü			ü		ü				3				ü							ü	ü
986			Mp5g15940.1		Mp5g15940.1		[GO:0005524]; GO:0032559; GO:0035639; GO:0030554; GO:0032555; GO:0043168; GO:1901265; GO:0017076; GO:0032553; GO:0043167; GO:0097159; GO:1901363; GO:0000166; GO:0097367; GO:0005488; GO:0036094; GO:0003674_x000D_ [GO:0005829]; GO:0110165; GO:0005737; GO:0005575; GO:0005622_x000D_ [GO:0005886]; GO:0016020; GO:0071944; GO:0110165; GO:0005575_x000D_ [GO:0006457]; GO:0009987; GO:0008150_x000D_ [GO:0016887]; GO:0017111; GO:0140657; GO:0016462; GO:0003674; GO:0016818; GO:0016817; GO:0016787; GO:0003824_x000D_ [GO:0032991]; GO:0005575_x000D_ [GO:0034605]; GO:0009408; GO:0033554; GO:0006950; GO:0009266; GO:0051716; GO:0050896; GO:0009628; GO:0009987; GO:0008150_x000D_ [GO:0048471]; GO:0110165; GO:0005737; GO:0005575; GO:0005622_x000D_ [GO:0050821]; GO:0031647; GO:0065008; GO:0065007; GO:0008150_x000D_ [GO:0051082]; GO:0005515; GO:0005488; GO:0003674_x000D_ [GO:0140662]; GO:0044183; GO:0140657; GO:0003674; GO:0006457; GO:0009987; GO:0008150	Pf00183, Pf02518	21	94.125	3.65133e+06	3.02507e+06	0.0657895	4	4	4	4	4	1.75832e+07	1.57476e+07	0.163876	15	15	15	15	22	1.87906e+07	1.8751e+07	0.141148	16	16	16	16	21	1.79696e+06	1.09889e+06	0.0526316	4	4	4	4	4	3.05715e+06	2.69948e+06	0.0753589	5	5	5	5	5	2.52082e+06	2.43521e+06	0.0753589	5	5	5	5	5	1.99161e+07	1.99581e+07	0.141148	13	13	13	13	15	1.68657e+07	2.4216e+07	0.232057	21	21	21	21	29	2.85355e+06	3.99446e+06	0.0873206	6	6	6	6	6	1.80563e+07	1.97977e+07	0.184211	15	15	15	15	18	3.08996e+06	4.45545e+06	0.0873206	6	6	6	6	6	1.59708e+07	1.68623e+07	0.148325	12	12	12	12	16	1.99161e+07	2.4216e+07	151	29	0.145704	0.0350841	2.14829	2.03767	2.00258	2.14829	1.10627	1.02462	4.43301	4.10581	4.00717	2.14829	0.882037	0.972396	0.0116107	0.019533	0.0174263	0.0116107	0.974435	0.999908	0.024712	0.0391611	0.0308038											1												ü	2										ü				ü	4			ü	ü	ü							ü
988			Mp5g07110.1		Mp5g07110.1		[GO:0005634]; GO:0043231; GO:0043227; GO:0043229; GO:0043226; GO:0005622; GO:0110165; GO:0005575_x000D_ [GO:0008540]; GO:0032991; GO:0005838; GO:0005575; GO:0022624; GO:0000502; GO:0005622; GO:0140535; GO:1905369; GO:0110165; GO:1905368; GO:1902494_x000D_ [GO:0030234]; GO:0098772; GO:0003674_x000D_ [GO:0034515]; GO:0043232; GO:0005737; GO:0043228; GO:0043229; GO:0110165; GO:0005622; GO:0043226; GO:0005575_x000D_ [GO:0042176]; GO:0009894; GO:0051246; GO:0019222; GO:0051171; GO:0060255; GO:0080090; GO:0050789; GO:0065007; GO:0008150_x000D_ [GO:0043161]; GO:0006511; GO:0010498; GO:0019941; GO:0030163; GO:0051603; GO:0043632; GO:0009057; GO:0019538; GO:1901565; GO:0006508; GO:0043170; GO:1901575; GO:0044238; GO:1901564; GO:0071704; GO:0009056; GO:0008152; GO:0006807; GO:0008150	Pf01851, Pf17781, Pf18051	13	99.388	1.08357e+06	897716	0.0353982	3	3	3	3	5	3.71487e+06	3.32704e+06	0.10177	10	10	10	10	14	3.3501e+06	3.34303e+06	0.0840708	9	9	9	9	13	375750	229781	0.0353982	3	3	3	3	3	844564	745755	0.0553097	5	5	5	5	6	491384	474696	0.0353982	3	3	3	3	3	2.78863e+06	2.79451e+06	0.0763274	8	8	8	8	11	3.10807e+06	4.46261e+06	0.153761	16	16	16	16	22	741577	1.03808e+06	0.0763274	7	7	7	7	8	3.00423e+06	3.29396e+06	0.0763274	8	8	8	8	12	763523	1.10093e+06	0.0652655	6	6	6	6	7	2.24971e+06	2.3753e+06	0.0763274	7	7	7	7	8	3.71487e+06	4.46261e+06	112	22	0.461941	0.10559	2.14475	1.7884	1.68281	2.14475	1.37739	1.07593	4.42216	3.45432	3.21053	2.14475	0.537932	0.892004	0.00623576	0.021761	0.020685	0.00623576	0.887444	0.999908	0.0165994	0.042127	0.0350814											1			ü										3						ü			ü					ü	2										ü		ü
886			Mp4g11410.1		Mp4g11410.1		[GO:0005524]; GO:0032559; GO:0035639; GO:0030554; GO:0032555; GO:0043168; GO:1901265; GO:0017076; GO:0032553; GO:0043167; GO:0097159; GO:1901363; GO:0000166; GO:0097367; GO:0005488; GO:0036094; GO:0003674_x000D_ [GO:0005737]; GO:0110165; GO:0005622; GO:0005575_x000D_ [GO:0016887]; GO:0017111; GO:0140657; GO:0016462; GO:0003674; GO:0016818; GO:0016817; GO:0016787; GO:0003824_x000D_ [GO:0031072]; GO:0005515; GO:0005488; GO:0003674_x000D_ [GO:0042026]; GO:0006457; GO:0009987; GO:0008150_x000D_ [GO:0044183]; GO:0003674; GO:0006457; GO:0009987; GO:0008150_x000D_ [GO:0051085]; GO:0051084; GO:0061077; GO:0006458; GO:0006457; GO:0009987; GO:0008150_x000D_ [GO:0140662]; GO:0044183; GO:0140657; GO:0003674; GO:0006457; GO:0009987; GO:0008150	Pf00012	63	71.211	1.89765e+08	1.57217e+08	0.452308	44	21	50	25	123	3.71579e+08	3.32787e+08	0.533846	51	23	56	26	205	2.82115e+08	2.8152e+08	0.501538	46	18	50	21	169	4.7822e+07	2.92445e+07	0.333846	26	11	28	12	53	8.64921e+07	7.63731e+07	0.458462	37	15	39	16	92	5.56977e+07	5.38062e+07	0.427692	37	15	39	17	89	2.49097e+08	2.49623e+08	0.441538	45	21	50	25	101	3.11953e+08	4.47907e+08	0.569231	61	26	70	30	174	2.61635e+08	3.66244e+08	0.516923	55	23	63	27	141	4.02401e+08	4.4121e+08	0.475385	56	24	63	27	152	2.46277e+08	3.55109e+08	0.56	57	26	65	30	149	2.94004e+08	3.10416e+08	0.506154	53	26	60	29	123	4.02401e+08	4.47907e+08	1571	205	-0.18353	-0.173052	2.14403	2.15451	2.32756	2.32756	0.880546	0.886964	4.41994	4.45216	5.01955	2.32756	0.628111	0.637883	0.00140255	0.00165409	0.000484657	0.000484657	0.913005	0.999908	0.00726253	0.00763624	0.00225218								5			1												ü	1														ü	1												ü
720			Mp6g14420.1		Mp6g14420.1		[GO:0015093]; GO:0005381; GO:0046915; GO:0034755; GO:0046873; GO:0000041; GO:0006826; GO:0098655; GO:0098662; GO:0008324; GO:0022890; GO:0030001; GO:0006812; GO:0034220; GO:0098660; GO:0015075; GO:0015318; GO:0006811; GO:0055085; GO:0022857; GO:0006810; GO:0009987; GO:0005215; GO:0051234; GO:0008150; GO:0003674; GO:0051179_x000D_ [GO:0016020]; GO:0110165; GO:0005575_x000D_ [GO:0031966]; GO:0031090; GO:0005740; GO:0016020; GO:0043227; GO:0031967; GO:0005739; GO:0110165; GO:0043226; GO:0031975; GO:0043229; GO:0043231; GO:0005737; GO:0005575; GO:0005622_x000D_ [GO:0048250]; GO:0034755; GO:0006826; GO:0098655; GO:0098662; GO:0000041; GO:0006812; GO:0034220; GO:0098660; GO:0030001; GO:0006811; GO:0055085; GO:0006810; GO:0009987; GO:0051234; GO:0008150; GO:0051179_x000D_ [GO:0055085]; GO:0006810; GO:0009987; GO:0051234; GO:0008150; GO:0051179	Pf00153	2	36.882	1.27641e+06	1.05748e+06	0.03207	1	1	1	1	1	2.65521e+06	2.37801e+06	0.0553936	2	2	2	2	3	3.83551e+06	3.82741e+06	0.0553936	2	2	2	2	2	316203	193367	0	0	0	0	0	0	740995	654304	0.03207	1	1	1	1	1	627438	606130	0.03207	1	1	1	1	1	4.48627e+06	4.49574e+06	0.03207	1	1	1	1	1	3.74148e+06	5.37207e+06	0.0553936	2	2	2	2	3	2.02473e+06	2.83427e+06	0.03207	1	1	1	1	1	1.61746e+06	1.77345e+06	0.03207	1	1	1	1	1	347145	500552	0.03207	1	1	1	1	1	1.30434e+06	1.37716e+06	0.0553936	2	2	2	2	2	4.48627e+06	5.37207e+06	17	3	1.38322	1.8454	2.15544	2.61762	0.77222	2.61762	2.6085	3.59352	4.45505	6.13736	1.7079	2.61762	0.100341	0.0283519	0.00437121	0.000916644	0.265924	0.000916644	0.379054	0.251736	0.0134117	0.00534666	0.316949									5		1		ü											1											ü				2				ü			ü
938			Mp5g24460.1_x000D_; Mp5g24460.3		Mp5g24460.1<|>Mp5g24460.3		[GO:0000785]; GO:0032993; GO:0005694; GO:0032991; GO:0043232; GO:0005575; GO:0043228; GO:0043229; GO:0043226; GO:0005622; GO:0110165_x000D_ [GO:0003677]; GO:0003676; GO:0097159; GO:1901363; GO:0005488; GO:0003674_x000D_ [GO:0003682]; GO:0044877; GO:0005488; GO:0003674_x000D_ [GO:0004386]; GO:0140640; GO:0140657; GO:0003824; GO:0003674_x000D_ [GO:0005524]; GO:0032559; GO:0035639; GO:0030554; GO:0032555; GO:0043168; GO:1901265; GO:0017076; GO:0032553; GO:0043167; GO:0097159; GO:1901363; GO:0000166; GO:0097367; GO:0005488; GO:0036094; GO:0003674_x000D_ [GO:0005634]; GO:0043231; GO:0043227; GO:0043229; GO:0043226; GO:0005622; GO:0110165; GO:0005575_x000D_ [GO:0006338]; GO:0006325; GO:0071824; GO:0043933; GO:0016043; GO:0071840; GO:0009987; GO:0008150_x000D_ [GO:0016887]; GO:0017111; GO:0140657; GO:0016462; GO:0003674; GO:0016818; GO:0016817; GO:0016787; GO:0003824_x000D_ [GO:0030527]; GO:0005198; GO:0003674_x000D_ [GO:0042393]; GO:0005515; GO:0005488; GO:0003674_x000D_ [GO:0046872]; GO:0043169; GO:0043167; GO:0005488; GO:0003674_x000D_ [GO:0140658]; GO:0008094; GO:0006338; GO:0140097; GO:0140657; GO:0006325; GO:0140640; GO:0003674; GO:0071824; GO:0003824; GO:0043933; GO:0016043; GO:0071840; GO:0009987; GO:0008150	Pf00176, Pf00271, Pf00385, Pf00628, Pf06461, Pf06465, Pf07432	6	167.951	551966	457295	0.00544588	1	1	1	1	1	1.41551e+06	1.26773e+06	0.0204221	3	3	3	3	3	1.17059e+06	1.16812e+06	0.0204221	3	3	3	3	4	171684	104989	0	0	0	0	0	0	330800	292098	0.0170184	3	3	3	3	3	187249	180890	0.00544588	1	1	1	1	1	777403	779044	0.0115725	2	2	2	2	3	670328	962466	0.033356	6	6	6	6	7	138999	194574	0.00544588	1	1	1	1	1	785382	861126	0.0217835	4	4	4	4	4	79973.6	115315	0	0	0	0	0	0	139023	146784	0.00612662	1	1	1	1	1	1.41551e+06	1.26773e+06	28	7	2.23689	1.01743	2.14211	0.922644	-0.0947859	2.23689	4.71381	2.02431	4.41406	1.89559	0.936411	2.23689	0.0472002	0.351563	0.00283776	0.221285	0.907543	0.00283776	0.244542	0.999908	0.0102879	0.277651	0.918428											2										ü		ü	1					ü										2										ü		ü
993			Mp1g23620.1		Mp1g23620.1		[GO:0000049]; GO:0003723; GO:0003676; GO:0097159; GO:1901363; GO:0005488; GO:0003674_x000D_ [GO:0002161]; GO:0052689; GO:0140101; GO:0106074; GO:0016788; GO:0140098; GO:0006399; GO:0006450; GO:0016787; GO:0140640; GO:0034660; GO:0065008; GO:0003824; GO:0016070; GO:0065007; GO:0003674; GO:0090304; GO:0008150; GO:0006139; GO:0043170; GO:0006725; GO:0034641; GO:0044238; GO:0046483; GO:1901360; GO:0071704; GO:0044237; GO:0006807; GO:0008152; GO:0009987_x000D_ [GO:0004813]; GO:0004812; GO:0016875; GO:0140101; GO:0016874; GO:0140098; GO:0003824; GO:0140640; GO:0003674_x000D_ [GO:0005524]; GO:0032559; GO:0035639; GO:0030554; GO:0032555; GO:0043168; GO:1901265; GO:0017076; GO:0032553; GO:0043167; GO:0097159; GO:1901363; GO:0000166; GO:0097367; GO:0005488; GO:0036094; GO:0003674_x000D_ [GO:0005739]; GO:0043231; GO:0005737; GO:0043227; GO:0043229; GO:0110165; GO:0005622; GO:0043226; GO:0005575_x000D_ [GO:0005829]; GO:0110165; GO:0005737; GO:0005575; GO:0005622_x000D_ [GO:0006400]; GO:0008033; GO:0009451; GO:0006399; GO:0034470; GO:0016070; GO:0043412; GO:0034660; GO:0006396; GO:0090304; GO:0043170; GO:0010467; GO:0006139; GO:0071704; GO:0006725; GO:0034641; GO:0044238; GO:0046483; GO:1901360; GO:0008152; GO:0044237; GO:0006807; GO:0008150; GO:0009987_x000D_ [GO:0006419]; GO:0006418; GO:0043039; GO:0006412; GO:0006399; GO:0043038; GO:0009059; GO:0019538; GO:0043043; GO:0010467; GO:0034660; GO:0006520; GO:0043170; GO:1901576; GO:0044238; GO:1901564; GO:0006518; GO:0043604; GO:1901566; GO:0016070; GO:0019752; GO:0071704; GO:0009058; GO:0008152; GO:0006807; GO:0043603; GO:0044271; GO:0090304; GO:0043436; GO:0008150; GO:0034641; GO:0044249; GO:0006139; GO:0006082; GO:0044237; GO:0006725; GO:0046483; GO:1901360; GO:0044281; GO:0009987_x000D_ [GO:0008270]; GO:0046914; GO:0046872; GO:0043169; GO:0043167; GO:0005488; GO:0003674_x000D_ [GO:0009507]; GO:0009536; GO:0043231; GO:0005737; GO:0043227; GO:0043229; GO:0110165; GO:0005622; GO:0043226; GO:0005575_x000D_ [GO:0016597]; GO:0031406; GO:0043168; GO:0043177; GO:0043167; GO:0036094; GO:0005488; GO:0003674	Pf01411, Pf02272, Pf07973	22	105.597	2.96392e+06	2.45556e+06	0.0823893	9	9	9	9	13	9.38311e+06	8.40353e+06	0.15036	16	16	16	16	21	9.13231e+06	9.11303e+06	0.149331	15	15	15	15	19	1.11397e+06	681223	0.030896	3	3	3	3	4	1.96556e+06	1.7356e+06	0.0751802	8	8	8	8	11	1.35332e+06	1.30736e+06	0.0823893	9	9	9	9	11	7.84733e+06	7.8639e+06	0.105046	11	11	11	11	15	8.22227e+06	1.18056e+07	0.205973	23	23	23	23	29	2.11926e+06	2.96659e+06	0.101957	11	11	11	11	14	7.51779e+06	8.24282e+06	0.127703	17	17	17	17	22	2.43172e+06	3.50632e+06	0.0813594	9	9	9	9	11	6.28159e+06	6.63226e+06	0.112255	12	12	12	12	16	9.38311e+06	1.18056e+07	186	29	0.381713	0.0839614	2.14047	1.84271	1.75875	2.14047	1.30289	1.05992	4.40904	3.58684	3.38405	2.14047	0.574905	0.90717	0.00452426	0.015513	0.00926502	0.00452426	0.89727	0.999908	0.0137245	0.0331341	0.0186204											2										ü		ü	3						ü		ü	ü						3					ü		ü					ü
