## Supplementary material for "PHOTOTROPIN-mediated blue light signaling orients the asymmetry of *Marchantia polymorpha* spores": Table S1 (part 2 of 3)

### Sheet: Main (continued)
Main
998			Mp1g05250.1		Mp1g05250.1		[GO:0000139]; GO:0098588; GO:0005794; GO:0031090; GO:0043231; GO:0005737; GO:0012505; GO:0016020; GO:0043227; GO:0043229; GO:0110165; GO:0005622; GO:0043226; GO:0005575_x000D_ [GO:0005198]; GO:0003674_x000D_ [GO:0005783]; GO:0043231; GO:0005737; GO:0012505; GO:0043227; GO:0043229; GO:0110165; GO:0005622; GO:0043226; GO:0005575_x000D_ [GO:0005793]; GO:0043231; GO:0005737; GO:0043227; GO:0043229; GO:0110165; GO:0005622; GO:0043226; GO:0005575_x000D_ [GO:0006886]; GO:0015031; GO:0046907; GO:0008104; GO:0045184; GO:0071702; GO:0071705; GO:0006810; GO:0051641; GO:0051649; GO:0070727; GO:0051234; GO:0009987; GO:0051179; GO:0033036; GO:0008150_x000D_ [GO:0006888]; GO:0046907; GO:0048193; GO:0006810; GO:0051641; GO:0051649; GO:0016192; GO:0051234; GO:0009987; GO:0051179; GO:0008150_x000D_ [GO:0006891]; GO:0048193; GO:0016192; GO:0006810; GO:0051234; GO:0051179; GO:0008150_x000D_ [GO:0009306]; GO:0015031; GO:0032940; GO:0035592; GO:0045184; GO:0071702; GO:0071705; GO:0046903; GO:0140352; GO:0071692; GO:0008104; GO:0051234; GO:0006810; GO:0009987; GO:0070727; GO:0051179; GO:0008150; GO:0033036; GO:0051641_x000D_ [GO:0016192]; GO:0006810; GO:0051234; GO:0051179; GO:0008150_x000D_ [GO:0030126]; GO:0030120; GO:0005794; GO:0030663; GO:0030117; GO:0030662; GO:0043231; GO:0005737; GO:0012505; GO:0030660; GO:0030137; GO:0098796; GO:0048475; GO:0030659; GO:0098588; GO:0030135; GO:0043227; GO:0043229; GO:0110165; GO:0005622; GO:0005798; GO:0032991; GO:0016020; GO:0012506; GO:0031410; GO:0031090; GO:0043226; GO:0005575; GO:0031982; GO:0097708	Pf01602, Pf08752, Pf16381	12	99.211	4.3066e+06	3.56795e+06	0.0864198	8	8	8	8	10	8.99749e+06	8.05817e+06	0.0650954	7	7	7	7	24	7.78613e+06	7.7697e+06	0.0718294	7	7	7	7	30	1.00084e+06	612044	0.0482604	3	3	3	3	3	2.45193e+06	2.16506e+06	0.0583614	4	4	4	4	7	1.44458e+06	1.39552e+06	0.0482604	3	3	3	3	3	9.47482e+06	9.49482e+06	0.0572391	7	7	7	7	16	7.06625e+06	1.01458e+07	0.0864198	9	9	9	9	20	3.24736e+06	4.54574e+06	0.0572391	5	5	5	5	8	9.34972e+06	1.02514e+07	0.0572391	5	5	5	5	13	3.74052e+06	5.39349e+06	0.0572391	5	5	5	5	7	7.65513e+06	8.08248e+06	0.0572391	5	5	5	5	12	9.47482e+06	1.02514e+07	153	30	0.057463	-0.100093	2.13706	1.97951	2.0796	2.13706	1.04063	0.932973	4.39866	3.94359	4.2269	2.13706	0.907463	0.862697	0.00267623	0.00785125	0.0034739	0.00267623	0.976939	0.999908	0.0100558	0.0207621	0.00929281											1												ü	1											ü				2				ü				ü
724			Mp1g24460.1		Mp1g24460.1	MpOST1.1 (MpSnRK2.6a)	[GO:0004674]; GO:0004672; GO:0016301; GO:0016773; GO:0140096; GO:0016772; GO:0003824; GO:0016740; GO:0003674_x000D_ [GO:0005524]; GO:0032559; GO:0035639; GO:0030554; GO:0032555; GO:0043168; GO:1901265; GO:0017076; GO:0032553; GO:0043167; GO:0097159; GO:1901363; GO:0000166; GO:0097367; GO:0005488; GO:0036094; GO:0003674_x000D_ [GO:0006468]; GO:0016310; GO:0036211; GO:0006796; GO:0019538; GO:0043412; GO:0006793; GO:0043170; GO:0044238; GO:1901564; GO:0044237; GO:0071704; GO:0008152; GO:0006807; GO:0009987; GO:0008150_x000D_ [GO:0007165]; GO:0009987; GO:0050794; GO:0007154; GO:0023052; GO:0051716; GO:0008150; GO:0050789; GO:0050896; GO:0065007	Pf00069	2	39.356	3.14664e+06	2.60694e+06	0.0315186	1	1	1	1	2	2.92845e+06	2.62273e+06	0.0315186	1	1	1	1	2	2.47216e+06	2.46694e+06	0.0573066	2	2	2	2	3	333607	204010	0	0	0	0	0	0	659762	582574	0.0315186	1	1	1	1	1	454015	438597	0	0	0	0	0	0	4.04514e+06	4.05368e+06	0.0315186	1	1	1	1	2	2.78593e+06	4.00007e+06	0.0573066	2	2	2	2	4	1.59967e+06	2.23925e+06	0.0573066	2	2	2	2	3	2.86011e+06	3.13594e+06	0.0315186	1	1	1	1	2	1.62817e+06	2.34767e+06	0.0315186	1	1	1	1	2	2.34634e+06	2.47732e+06	0.0315186	1	1	1	1	2	4.04514e+06	4.05368e+06	23	4	0.35333	0.240796	2.61089	2.49836	2.25756	2.61089	1.27751	1.18164	6.10881	5.65041	4.78182	2.61089	0.291241	0.619216	0.00024665	0.00114329	0.000754113	0.00024665	0.693371	0.999908	0.00277481	0.0060828	0.00307259			5					5	5		2											ü	ü	3						ü			ü				ü		0
725			Mp3g09820.1		Mp3g09820.1		[GO:0003676]; GO:0097159; GO:1901363; GO:0005488; GO:0003674_x000D_ [GO:0005737]; GO:0110165; GO:0005622; GO:0005575_x000D_ [GO:0008270]; GO:0046914; GO:0046872; GO:0043169; GO:0043167; GO:0005488; GO:0003674_x000D_ [GO:0030687]; GO:0030684; GO:1990904; GO:0032991; GO:0005575_x000D_ [GO:0042254]; GO:0022613; GO:0044085; GO:0071840; GO:0009987; GO:0008150_x000D_ [GO:0042273]; GO:0022613; GO:0042254; GO:0044085; GO:0071840; GO:0009987; GO:0008150	Pf12171, Pf12756, Pf12874	2	46.05	266298	220624	0.0193705	1	1	1	1	1	215215	192747	0.0193705	1	1	1	1	1	191362	190958	0.0193705	1	1	1	1	1	46713.4	0	0	0	0	0	0	0	35104.2	0	0	0	0	0	0	0	29347.8	0	0	0	0	0	0	0	171444	171806	0	0	0	0	0	0	249550	358307	0.0411622	2	2	2	2	2	165794	232082	0.0217918	1	1	1	1	1	183806	201533	0	0	0	0	0	0	180170	259789	0.0217918	1	1	1	1	1	72856.2	76923.4	0	0	0	0	0	0	266298	358307	7	2	0.728152	0.518596	2.61073	2.40117		2.61073	1.65652	1.43256	6.10811	5.28231		0.728152	0.145014	0.31303	0.000179679	0.000748382		0.000179679	0.482495	0.999908	0.00240846	0.00472625				5								2										ü		ü	1														ü	1												ü
726			Mp7g16760.1		Mp7g16760.1		[GO:0005363]; GO:0015154; GO:0015768; GO:0015157; GO:0015766; GO:0015144; GO:0015772; GO:0022857; GO:0034219; GO:0008643; GO:0005215; GO:0055085; GO:0071702; GO:0003674; GO:0006810; GO:0009987; GO:0051234; GO:0008150; GO:0051179_x000D_ [GO:0009941]; GO:0009526; GO:0009507; GO:0031967; GO:0009536; GO:0031975; GO:0043227; GO:0043229; GO:0043231; GO:0005737; GO:0110165; GO:0043226; GO:0005622; GO:0005575_x000D_ [GO:0016020]; GO:0110165; GO:0005575		2	54.879	43420.2	0	0	0	0	0	0	0	428633	383884	0.0353635	1	1	1	1	1	228201	227719	0.0353635	1	1	1	1	1	46713.4	0	0	0	0	0	0	0	35104.2	0	0	0	0	0	0	0	29347.8	0	0	0	0	0	0	0	554959	556131	0.0353635	2	2	2	2	2	655659	941404	0.0353635	2	2	2	2	2	26493	0	0	0	0	0	0	0	692250	759012	0.0353635	2	2	2	2	2	30320.9	0	0	0	0	0	0	0	520488	549545	0.0353635	1	1	1	1	1	692250	941404	9	2	-0.454354	-0.0601779	2.15451	2.54869	2.60887	2.60887	0.729837	0.959146	4.45218	5.85102	6.10024	0.940557	0.761988	0.971429	0.024295	0.0325322	0.035695	0.024295	0.950224	0.999908	0.0418574	0.0573492	0.0559029											1		ü											1											ü				2				ü								ü
649			MpVg00440.2_x000D_; MpVg00440.1		MpVg00440.2<|>MpVg00440.1		[GO:0005634]; GO:0043231; GO:0043227; GO:0043229; GO:0043226; GO:0005622; GO:0110165; GO:0005575_x000D_ [GO:0009742]; GO:0043401; GO:0071367; GO:0009755; GO:0071383; GO:0009741; GO:0032870; GO:0071396; GO:0071407; GO:1901701; GO:0007165; GO:0048545; GO:0009725; GO:0014070; GO:0033993; GO:1901700; GO:0071310; GO:0071495; GO:0070887; GO:0009987; GO:0050794; GO:0007154; GO:0023052; GO:0051716; GO:0009719; GO:0010033; GO:0042221; GO:0008150; GO:0050789; GO:0050896; GO:0065007_x000D_ [GO:0017018]; GO:0004722; GO:0004721; GO:0016791; GO:0140096; GO:0042578; GO:0003824; GO:0016788; GO:0003674; GO:0016787_x000D_ [GO:0046872]; GO:0043169; GO:0043167; GO:0005488; GO:0003674	Pf00149, Pf13415	13	104.941	1.84757e+06	1.53068e+06	0.046371	4	4	4	4	4	1.37519e+06	1.23162e+06	0.0191532	2	2	2	2	2	1.32087e+06	1.31808e+06	0.046371	4	4	4	4	4	515015	314946	0	0	0	0	0	0	285396	252007	0	0	0	0	0	0	268635	259512	0	0	0	0	0	0	2.45163e+06	2.4568e+06	0.0554435	6	6	6	6	6	2.06521e+06	2.96526e+06	0.100806	9	9	9	9	9	2.40401e+06	3.3652e+06	0.114919	11	11	11	11	11	1.71186e+06	1.87695e+06	0.0302419	3	3	3	3	3	1.12988e+06	1.62918e+06	0.0302419	3	3	3	3	3	1.37116e+06	1.44771e+06	0.0191532	2	2	2	2	2	2.45163e+06	3.3652e+06	44	11	0.113205	0.73278	2.13643	2.75601	2.02323	2.75601	1.08163	1.66184	4.39674	6.75525	4.06492	2.75601	0.709773	0.0673424	0.00113524	0.000287117	0.00134882	0.000287117	0.940707	0.46433	0.00644629	0.00253723	0.00471738				5				5	5		1												ü	1													ü		1										ü
999			Mp3g17170.1		Mp3g17170.1		[GO:0000027]; GO:0022618; GO:0042255; GO:0042273; GO:0065003; GO:0071826; GO:0022613; GO:0140694; GO:0042254; GO:0022607; GO:0043933; GO:0044085; GO:0070925; GO:0016043; GO:0071840; GO:0006996; GO:0009987; GO:0008150_x000D_ [GO:0003723]; GO:0003676; GO:0097159; GO:1901363; GO:0005488; GO:0003674_x000D_ [GO:0003724]; GO:0004386; GO:0008186; GO:0140098; GO:0140640; GO:0140657; GO:0003824; GO:0003674_x000D_ [GO:0005524]; GO:0032559; GO:0035639; GO:0030554; GO:0032555; GO:0043168; GO:1901265; GO:0017076; GO:0032553; GO:0043167; GO:0097159; GO:1901363; GO:0000166; GO:0097367; GO:0005488; GO:0036094; GO:0003674_x000D_ [GO:0005829]; GO:0110165; GO:0005737; GO:0005575; GO:0005622_x000D_ [GO:0008270]; GO:0046914; GO:0046872; GO:0043169; GO:0043167; GO:0005488; GO:0003674_x000D_ [GO:0016787]; GO:0003824; GO:0003674	Pf00098, Pf00270, Pf00271, Pf08152	12	89.646	4.88745e+06	4.04917e+06	0.0876351	8	8	8	8	8	1.08958e+07	9.75827e+06	0.10084	9	9	9	9	10	9.90742e+06	9.88651e+06	0.0876351	9	9	9	9	11	1.17685e+06	719676	0.0252101	2	2	2	2	2	3.04457e+06	2.68838e+06	0.0564226	5	5	5	5	6	1.73752e+06	1.67851e+06	0.0384154	3	3	3	3	3	9.53535e+06	9.55548e+06	0.0756303	7	7	7	7	9	7.63941e+06	1.09688e+07	0.112845	8	8	8	8	11	1.8789e+06	2.63013e+06	0.0564226	4	4	4	4	4	8.25726e+06	9.05361e+06	0.105642	9	9	9	9	11	2.48316e+06	3.5805e+06	0.0768307	7	7	7	7	8	7.40029e+06	7.81342e+06	0.0768307	7	7	7	7	8	1.08958e+07	1.09688e+07	91	11	0.599287	-0.0495964	2.13503	1.48615	1.53574	2.13503	1.51497	0.966207	4.39246	2.80139	2.89937	2.13503	0.342359	0.950176	0.00339181	0.059047	0.0295447	0.00339181	0.754022	0.999908	0.0114803	0.0913431	0.0476338											2										ü		ü	1					ü										1					ü
1001			Mp7g11090.1		Mp7g11090.1		[GO:0005524]; GO:0032559; GO:0035639; GO:0030554; GO:0032555; GO:0043168; GO:1901265; GO:0017076; GO:0032553; GO:0043167; GO:0097159; GO:1901363; GO:0000166; GO:0097367; GO:0005488; GO:0036094; GO:0003674_x000D_ [GO:0016887]; GO:0017111; GO:0140657; GO:0016462; GO:0003674; GO:0016818; GO:0016817; GO:0016787; GO:0003824	Pf00005, Pf12848	3	85.716	106717	88413.7	0.0143229	1	1	1	1	1	245142	219549	0.0403646	3	3	3	3	4	192724	192317	0.0234375	2	2	2	2	3	46713.4	0	0.0143229	1	1	1	1	1	36511.9	32240.2	0.0143229	1	1	1	1	1	35475.5	34270.7	0.0143229	1	1	1	1	1	280867	281460	0.0286458	3	3	3	3	3	183373	263289	0.046875	4	4	4	4	5	77754.2	108842	0.0143229	1	1	1	1	1	180395	197793	0.0286458	2	2	2	2	2	62337.1	89884.5	0.0143229	1	1	1	1	1	129611	136846	0.0143229	1	1	1	1	1	280867	281460	24	5	0.596814	0.48605	2.1269	2.01614		2.1269	1.51237	1.4006	4.36779	4.045		2.25232	0.292383	0.460087	0.00145545	0.00626242		0.00145545	0.693454	0.999908	0.0073748	0.0180846												1												ü	0															0
730			Mp3g00520.1		Mp3g00520.1		[GO:0003735]; GO:0005198; GO:0003674_x000D_ [GO:0006412]; GO:0009059; GO:0019538; GO:0043043; GO:0010467; GO:0043170; GO:1901576; GO:0044238; GO:1901564; GO:0006518; GO:0043604; GO:1901566; GO:0071704; GO:0009058; GO:0008152; GO:0006807; GO:0043603; GO:0044271; GO:0008150; GO:0034641; GO:0044249; GO:0044237; GO:0009987_x000D_ [GO:0015935]; GO:0044391; GO:1990904; GO:0005840; GO:0032991; GO:0043232; GO:0005575; GO:0043228; GO:0043229; GO:0043226; GO:0005622; GO:0110165_x000D_ [GO:0019843]; GO:0003723; GO:0003676; GO:0097159; GO:1901363; GO:0005488; GO:0003674_x000D_ [GO:0022627]; GO:0015935; GO:0022626; GO:0044391; GO:0005840; GO:0005829; GO:1990904; GO:0043232; GO:0110165; GO:0005737; GO:0032991; GO:0043228; GO:0043229; GO:0005575; GO:0005622; GO:0043226_x000D_ [GO:0042274]; GO:0022613; GO:0042254; GO:0044085; GO:0071840; GO:0009987; GO:0008150	Pf00163, Pf01479	1	22.945	2.21484e+06	1.83496e+06	0.19697	5	1	5	1	5	4.05371e+06	3.63052e+06	0.156566	4	1	4	1	5	1.30773e+06	1.30497e+06	0.116162	3	0	3	0	3	165106	100967	0	0	0	0	0	0	613219	541476	0.0757576	2	0	2	0	2	515236	497739	0.0757576	2	0	2	0	2	1.605e+06	1.60839e+06	0.161616	4	0	4	0	4	2.27287e+06	3.26342e+06	0.237374	6	1	6	1	7	788049	1.10313e+06	0.121212	3	0	3	0	3	1.53428e+06	1.68224e+06	0.161616	4	0	4	0	4	798754	1.15173e+06	0.0757576	2	0	2	0	2	650777	687107	0.040404	1	0	1	0	1	4.05371e+06	3.63052e+06	38	7	1.2933		2.60476			2.60476	2.45088		6.08289			2.60476	0.0519199		0.00330653			0.00330653	0.259123		0.0113418										5			2										ü		ü	3						ü			ü					ü	2					ü				ü
1002			Mp2g14600.2_x000D_; Mp2g14600.1		Mp2g14600.2<|>Mp2g14600.1		[GO:0005643]; GO:0140513; GO:0005635; GO:0032991; GO:0005634; GO:0031967; GO:0012505; GO:0005575; GO:0043231; GO:0031975; GO:0043227; GO:0043229; GO:0110165; GO:0043226; GO:0005622_x000D_ [GO:0006406]; GO:0006405; GO:0051028; GO:0010467; GO:0050658; GO:0051168; GO:0043170; GO:0050657; GO:0051236; GO:0006913; GO:0071704; GO:0015931; GO:0051234; GO:0006403; GO:0051169; GO:0008152; GO:0071702; GO:0071705; GO:0051179; GO:0033036; GO:0046907; GO:0008150; GO:0006810; GO:0051641; GO:0051649; GO:0009987_x000D_ [GO:0006606]; GO:0006886; GO:0034504; GO:0051170; GO:0072594; GO:0015031; GO:0046907; GO:0008104; GO:0033365; GO:0006913; GO:0045184; GO:0071702; GO:0071705; GO:0006810; GO:0051641; GO:0051649; GO:0070727; GO:0051169; GO:0051234; GO:0009987; GO:0051179; GO:0033036; GO:0008150_x000D_ [GO:0017056]; GO:0005198; GO:0006913; GO:0003674; GO:0051169; GO:0046907; GO:0006810; GO:0051641; GO:0051649; GO:0051234; GO:0009987; GO:0051179; GO:0008150	Pf07926	21	264.761	661248	547834	0.034874	10	10	10	10	11	1.04851e+06	939049	0.0663866	18	18	18	18	18	805073	803374	0.0382353	11	11	11	11	11	153519	93881.3	0	0	0	0	0	0	346864	306283	0.0277311	7	7	7	7	7	125827	121554	0	0	0	0	0	0	1.11437e+06	1.11673e+06	0.0546218	15	15	15	15	15	813499	1.16803e+06	0.0592437	16	16	16	16	16	303648	425054	0	0	0	0	0	0	1.05829e+06	1.16035e+06	0.0655462	17	17	17	17	17	239283	345025	0	0	0	0	0	0	687136	725496	0.0298319	8	8	8	8	8	1.11437e+06	1.16803e+06	103	18	0.560535	0.220575	2.12678	1.78682	1.56625	2.12678	1.47482	1.1652	4.36743	3.45054	2.96134	2.12678	0.373789	0.767903	0.00262085	0.0201671	0.0385742	0.00262085	0.782081	0.999908	0.00997027	0.0399271	0.0598107											1												ü	2									ü		ü				1										ü
186			Mp5g16720.1_x000D_; Mp5g16720.2_x000D_; Mp5g16720.3		Mp5g16720.1<|>Mp5g16720.2<|>Mp5g16720.3		[GO:0004630]; GO:0004620; GO:0008081; GO:0016298; GO:0042578; GO:0016788; GO:0016787; GO:0003824; GO:0003674_x000D_ [GO:0005509]; GO:0046872; GO:0043169; GO:0043167; GO:0005488; GO:0003674_x000D_ [GO:0005886]; GO:0016020; GO:0071944; GO:0110165; GO:0005575_x000D_ [GO:0009395]; GO:0006644; GO:0044242; GO:0046434; GO:0006796; GO:0019637; GO:0044255; GO:0016042; GO:0044248; GO:1901575; GO:0006793; GO:0071704; GO:0006629; GO:0044237; GO:0009056; GO:0008152; GO:0044238; GO:0009987; GO:0008150_x000D_ [GO:0009409]; GO:0006950; GO:0009266; GO:0050896; GO:0009628; GO:0008150_x000D_ [GO:0009789]; GO:0009787; GO:0009967; GO:0009966; GO:1905957; GO:0010647; GO:0023056; GO:0048584; GO:0010646; GO:0023051; GO:0048583; GO:0050794; GO:1901419; GO:0048522; GO:0048518; GO:0050789; GO:0065007; GO:0008150_x000D_ [GO:0012501]; GO:0008219; GO:0009987; GO:0008150_x000D_ [GO:0016020]; GO:0110165; GO:0005575_x000D_ [GO:0016042]; GO:0006629; GO:1901575; GO:0044238; GO:0071704; GO:0009056; GO:0008152; GO:0008150_x000D_ [GO:0046470]; GO:0006650; GO:1901564; GO:0006644; GO:0046486; GO:0006807; GO:0071704; GO:0006796; GO:0019637; GO:0044255; GO:0008152; GO:0006793; GO:0006629; GO:0044237; GO:0008150; GO:0044238; GO:0009987_x000D_ [GO:0046473]; GO:0006650; GO:0006644; GO:0046486; GO:0006796; GO:0019637; GO:0044255; GO:0006793; GO:0071704; GO:0006629; GO:0044237; GO:0008152; GO:0044238; GO:0009987; GO:0008150_x000D_ [GO:0070290]; GO:0004620; GO:0008081; GO:0016298; GO:0042578; GO:0016788; GO:0016787; GO:0003824; GO:0003674_x000D_ [GO:0090333]; GO:0010119; GO:0050794; GO:0050789; GO:0065007; GO:0008150_x000D_ [GO:0090395]; GO:0042995; GO:0110165; GO:0005575	Pf00168, Pf00614, Pf12357	9	101.247	1.65593e+06	1.37191e+06	0.0256983	2	2	2	2	2	1.21573e+06	1.08881e+06	0.0256983	2	2	2	2	2	997395	995290	0.0256983	2	2	2	2	2	367948	225010	0	0	0	0	0	0	439059	387692	0	0	0	0	0	0	149331	144260	0.0134078	1	1	1	1	1	2.12288e+06	2.12736e+06	0.0256983	2	2	2	2	2	1.5086e+06	2.16607e+06	0.0256983	2	2	2	2	2	1.25936e+06	1.76288e+06	0.0256983	2	2	2	2	2	5.73332e+06	6.28625e+06	0.0871508	7	7	7	7	8	5.03992e+06	7.26711e+06	0.101676	8	8	8	8	10	6.03947e+06	6.37662e+06	0.0826816	6	6	6	6	7	6.03947e+06	7.26711e+06	38	10	-2.14716	-1.81176	2.12635	2.46176	4.27352	4.27352	0.225756	0.284843	4.36612	5.50887	19.34	4.27352	0.000284123	0.00144721	0.0032392	0.00153524	1.4742e-05	1.4742e-05	0.00753965	0.0431076	0.0111717	0.00726679	0.000178757	5	5			1	5	5		5	1	1												ü	3									ü	ü				ü	3			ü	ü								ü
733			Mp2g02300.1		Mp2g02300.1		[GO:0004579]; GO:0004576; GO:0016758; GO:0016757; GO:0016740; GO:0003824; GO:0003674_x000D_ [GO:0006486]; GO:0036211; GO:0043413; GO:0009101; GO:0019538; GO:0043412; GO:0070085; GO:0009059; GO:0009100; GO:1901137; GO:1901566; GO:0043170; GO:0044238; GO:1901564; GO:0008152; GO:1901576; GO:1901135; GO:0071704; GO:0006807; GO:0008150; GO:0009058_x000D_ [GO:0016020]; GO:0110165; GO:0005575_x000D_ [GO:0046872]; GO:0043169; GO:0043167; GO:0005488; GO:0003674	Pf02516	2	83.787	111846	92662.6	0	0	0	0	0	0	497584	445638	0.0120321	1	1	1	1	1	1.2643e+06	1.26164e+06	0.0120321	1	1	1	1	1	140531	85938.3	0	0	0	0	0	0	247578	218613	0	0	0	0	0	0	98742.3	95388.9	0.013369	1	1	1	1	1	1.3174e+06	1.32018e+06	0.0120321	1	1	1	1	1	541679	777751	0.0254011	2	2	2	2	2	282396	395305	0.0120321	1	1	1	1	1	1.47984e+06	1.62256e+06	0.0120321	1	1	1	1	1	497951	718000	0.0254011	2	2	2	2	2	1.03148e+06	1.08907e+06	0.0120321	1	1	1	1	1	1.47984e+06	1.62256e+06	11	2	-1.14443	-0.638413	1.45207	1.95809	2.59651	2.59651	0.452368	0.642419	2.73601	3.88548	6.0482	2.59651	0.266306	0.378271	0.1198	0.0139624	0.00118644	0.00118644	0.661508	0.999908	0.153402	0.030631	0.0042373										5	1												ü	2						ü			ü						1				ü
924			Mp5g15810.1		Mp5g15810.1		[GO:0005634]; GO:0043231; GO:0043227; GO:0043229; GO:0043226; GO:0005622; GO:0110165; GO:0005575_x000D_ [GO:0005829]; GO:0110165; GO:0005737; GO:0005575; GO:0005622_x000D_ [GO:0006281]; GO:0006259; GO:0006974; GO:0090304; GO:0033554; GO:0006139; GO:0043170; GO:0006950; GO:0051716; GO:0006725; GO:0034641; GO:0044238; GO:0046483; GO:1901360; GO:0071704; GO:0050896; GO:0009987; GO:0044237; GO:0006807; GO:0008152; GO:0008150_x000D_ [GO:0010499]; GO:0010498; GO:0030163; GO:0051603; GO:0009057; GO:0019538; GO:1901565; GO:0006508; GO:0043170; GO:1901575; GO:0044238; GO:1901564; GO:0071704; GO:0009056; GO:0008152; GO:0006807; GO:0008150_x000D_ [GO:0016504]; GO:0008047; GO:0061134; GO:0030234; GO:0098772; GO:0003674_x000D_ [GO:0070577]; GO:0042393; GO:0140033; GO:0005515; GO:0140030; GO:0005488; GO:0003674_x000D_ [GO:0070628]; GO:0044877; GO:0005488; GO:0003674	Pf11919, Pf16507	4	212.003	67509.9	55930.8	0	0	0	0	0	0	391551	350674	0.0198226	4	4	4	4	4	230826	230339	0.00991132	2	2	2	2	2	46713.4	0	0	0	0	0	0	0	53793.4	47499.9	0	0	0	0	0	0	29347.8	0	0	0	0	0	0	0	351183	351924	0.00521648	1	1	1	1	1	320690	460452	0.0114763	2	2	2	2	2	64794.5	90701	0.00521648	1	1	1	1	1	386090	423326	0.0151278	3	3	3	3	3	84766.4	122225	0	0	0	0	0	0	249166	263076	0.0114763	2	2	2	2	2	391551	460452	15	4	-0.139477	-0.0534206	2.12348	2.20954	2.26296	2.26296	0.907848	0.963649	4.35744	4.62527	4.79975	1.9037	0.872965	0.951094	0.0118975	0.00960348	0.00473349	0.00473349	0.971648	0.999908	0.0251806	0.0237949	0.0116327											2			ü									ü	4						ü	ü		ü	ü					2					ü					ü
1003			Mp7g18600.1		Mp7g18600.1		[GO:0003723]; GO:0003676; GO:0097159; GO:1901363; GO:0005488; GO:0003674_x000D_ [GO:0004176]; GO:0008233; GO:0140657; GO:0016787; GO:0140096; GO:0003674; GO:0003824_x000D_ [GO:0004252]; GO:0004175; GO:0008236; GO:0008233; GO:0017171; GO:0016787; GO:0140096; GO:0003824; GO:0003674_x000D_ [GO:0006364]; GO:0016072; GO:0034470; GO:0042254; GO:0034660; GO:0006396; GO:0022613; GO:0016070; GO:0010467; GO:0044085; GO:0090304; GO:0043170; GO:0071840; GO:0006139; GO:0071704; GO:0009987; GO:0006725; GO:0034641; GO:0044238; GO:0046483; GO:1901360; GO:0008152; GO:0008150; GO:0044237; GO:0006807_x000D_ [GO:0006508]; GO:0019538; GO:0043170; GO:0044238; GO:1901564; GO:0071704; GO:0008152; GO:0006807; GO:0008150_x000D_ [GO:0006515]; GO:0051603; GO:0006508; GO:0030163; GO:0019538; GO:0009057; GO:1901565; GO:0043170; GO:0044238; GO:1901564; GO:1901575; GO:0071704; GO:0008152; GO:0006807; GO:0009056; GO:0008150_x000D_ [GO:0009368]; GO:1902494; GO:0032991; GO:0005575_x000D_ [GO:0009534]; GO:0031976; GO:0009507; GO:0009579; GO:0009536; GO:0043232; GO:0043231; GO:0005737; GO:0043228; GO:0043229; GO:0043227; GO:0110165; GO:0005622; GO:0043226; GO:0005575_x000D_ [GO:0009536]; GO:0043231; GO:0005737; GO:0043227; GO:0043229; GO:0110165; GO:0005622; GO:0043226; GO:0005575_x000D_ [GO:0009658]; GO:0009657; GO:0006996; GO:0016043; GO:0071840; GO:0009987; GO:0008150_x000D_ [GO:0009840]; GO:0009368; GO:0009570; GO:1902494; GO:0009532; GO:0009507; GO:0032991; GO:0110165; GO:0009536; GO:0005575; GO:0043231; GO:0005737; GO:0043227; GO:0043229; GO:0005622; GO:0043226_x000D_ [GO:0051117]; GO:0019899; GO:0005515; GO:0005488; GO:0003674	Pf00574	5	43.741	2.02797e+06	1.68014e+06	0.0897756	4	4	4	4	5	4.61851e+06	4.13634e+06	0.137157	7	7	7	7	8	4.56662e+06	4.55698e+06	0.137157	8	8	8	8	10	681711	416885	0.0648379	3	3	3	3	3	1.21819e+06	1.07567e+06	0.114713	5	5	5	5	6	623101	601940	0.0598504	3	3	3	3	3	3.8679e+06	3.87606e+06	0.137157	6	6	6	6	7	4.38477e+06	6.29572e+06	0.137157	7	7	7	7	9	1.81511e+06	2.54083e+06	0.137157	7	7	7	7	8	4.32317e+06	4.74011e+06	0.137157	6	6	6	6	8	1.84621e+06	2.66206e+06	0.112219	5	5	5	5	6	3.58355e+06	3.78361e+06	0.114713	5	5	5	5	6	4.61851e+06	6.29572e+06	79	10	0.193515	0.0353535	2.12303	1.96487	1.92951	2.12303	1.14355	1.02481	4.35607	3.90376	3.80926	2.12303	0.707667	0.947301	0.00278158	0.00598668	0.00371885	0.00278158	0.940675	0.999908	0.0102301	0.0174876	0.00978445											2										ü		ü	4					ü	ü		ü	ü						1												ü
1006			Mp6g04740.5_x000D_; Mp6g04740.4		Mp6g04740.5<|>Mp6g04740.4		[GO:0004347]; GO:0016861; GO:0016860; GO:0016853; GO:0003824; GO:0003674_x000D_ [GO:0005829]; GO:0110165; GO:0005737; GO:0005575; GO:0005622_x000D_ [GO:0006094]; GO:0006006; GO:0019319; GO:0019318; GO:0046364; GO:0005996; GO:0016051; GO:0044283; GO:0005975; GO:0044281; GO:1901576; GO:0009058; GO:0044238; GO:0071704; GO:0008152; GO:0008150_x000D_ [GO:0006096]; GO:0006090; GO:0016052; GO:0032787; GO:0005975; GO:1901575; GO:0019752; GO:0044238; GO:0071704; GO:0009056; GO:0043436; GO:0008152; GO:0006082; GO:0008150; GO:0044237; GO:0044281; GO:0009987_x000D_ [GO:0048029]; GO:0030246; GO:0036094; GO:0005488; GO:0003674_x000D_ [GO:0051156]; GO:0006796; GO:0019637; GO:1901135; GO:0006793; GO:0071704; GO:0044237; GO:0008152; GO:0009987; GO:0008150_x000D_ [GO:0097367]; GO:0005488; GO:0003674_x000D_ [GO:1901135]; GO:0071704; GO:0008152; GO:0008150	Pf00342	3	71.801	724683	600388	0.0398162	3	3	3	3	4	1.45137e+06	1.29985e+06	0.0398162	3	3	3	3	5	1.44122e+06	1.43818e+06	0.0260337	2	2	2	2	4	229543	140372	0.0137825	1	1	1	1	1	421344	372049	0.0398162	3	3	3	3	4	191977	185457	0.0398162	3	3	3	3	3	1.71232e+06	1.71594e+06	0.0398162	3	3	3	3	4	1.12149e+06	1.61025e+06	0.0398162	3	3	3	3	5	462838	647893	0.0260337	2	2	2	2	4	1.11051e+06	1.21761e+06	0.0122511	1	1	1	1	2	512011	738274	0.0398162	3	3	3	3	4	1.09866e+06	1.16e+06	0.0398162	3	3	3	3	5	1.71232e+06	1.71594e+06	45	5	0.426306	0.169581	2.11707	1.86035	1.69077	2.11707	1.34379	1.12473	4.33813	3.63095	3.22828	2.11707	0.389831	0.783772	0.00255925	0.0133966	0.0087529	0.00255925	0.787582	0.999908	0.00983832	0.0299497	0.0179946											1												ü	1									ü						1					ü
841			Mp6g19500.1		Mp6g19500.1		[GO:0003924]; GO:0017111; GO:0016462; GO:0016818; GO:0016817; GO:0016787; GO:0003824; GO:0003674_x000D_ [GO:0005525]; GO:0032561; GO:0035639; GO:0019001; GO:0032555; GO:0043168; GO:1901265; GO:0017076; GO:0032553; GO:0043167; GO:0097159; GO:1901363; GO:0000166; GO:0097367; GO:0005488; GO:0036094; GO:0003674_x000D_ [GO:0005829]; GO:0110165; GO:0005737; GO:0005575; GO:0005622	Pf01926	7	76.589	1.18035e+06	977901	0.0518732	3	3	3	3	3	2.04321e+06	1.82991e+06	0.100865	6	6	6	6	7	980357	978288	0.0518732	3	3	3	3	3	147681	90310.9	0.018732	1	1	1	1	1	695123	613798	0.0302594	2	2	2	2	2	288620	278819	0.018732	1	1	1	1	1	2.03092e+06	2.0352e+06	0.100865	6	6	6	6	7	1.97571e+06	2.83676e+06	0.100865	6	6	6	6	7	732999	1.02607e+06	0.0115274	1	1	1	1	1	2.44369e+06	2.67937e+06	0.100865	6	6	6	6	6	1.00541e+06	1.44971e+06	0.018732	1	1	1	1	1	1.75961e+06	1.85784e+06	0.0835735	5	5	5	5	5	2.44369e+06	2.83676e+06	44	7	-0.290221	-0.185236	2.1061	2.21108	2.39632	2.39632	0.817777	0.879505	4.30525	4.63023	5.26458	2.39632	0.547745	0.749683	0.00892854	0.00871984	0.00429877	0.00429877	0.891469	0.999908	0.0206801	0.0224427	0.0108389											1												ü	0															1					ü
485			Mp2g19280.1		Mp2g19280.1		[GO:0004176]; GO:0008233; GO:0140657; GO:0016787; GO:0140096; GO:0003674; GO:0003824_x000D_ [GO:0004252]; GO:0004175; GO:0008236; GO:0008233; GO:0017171; GO:0016787; GO:0140096; GO:0003824; GO:0003674_x000D_ [GO:0006508]; GO:0019538; GO:0043170; GO:0044238; GO:1901564; GO:0071704; GO:0008152; GO:0006807; GO:0008150_x000D_ [GO:0006515]; GO:0051603; GO:0006508; GO:0030163; GO:0019538; GO:0009057; GO:1901565; GO:0043170; GO:0044238; GO:1901564; GO:1901575; GO:0071704; GO:0008152; GO:0006807; GO:0009056; GO:0008150_x000D_ [GO:0009368]; GO:1902494; GO:0032991; GO:0005575_x000D_ [GO:0009534]; GO:0031976; GO:0009507; GO:0009579; GO:0009536; GO:0043232; GO:0043231; GO:0005737; GO:0043228; GO:0043229; GO:0043227; GO:0110165; GO:0005622; GO:0043226; GO:0005575_x000D_ [GO:0009536]; GO:0043231; GO:0005737; GO:0043227; GO:0043229; GO:0110165; GO:0005622; GO:0043226; GO:0005575_x000D_ [GO:0009840]; GO:0009368; GO:0009570; GO:1902494; GO:0009532; GO:0009507; GO:0032991; GO:0110165; GO:0009536; GO:0005575; GO:0043231; GO:0005737; GO:0043227; GO:0043229; GO:0005622; GO:0043226_x000D_ [GO:0051117]; GO:0019899; GO:0005515; GO:0005488; GO:0003674	Pf00574	4	32.166	1.14758e+06	950751	0.0367893	1	1	1	1	1	3.65492e+06	3.27335e+06	0.083612	3	3	3	3	4	6.37219e+06	6.35874e+06	0.0367893	1	1	1	1	2	568991	347953	0	0	0	0	0	0	852513	752774	0.0367893	1	1	1	1	1	691273	667797	0.0367893	1	1	1	1	1	6.48235e+06	6.49603e+06	0.083612	3	3	3	3	3	1.19643e+07	1.71786e+07	0.140468	4	4	4	4	5	2.79147e+06	3.90757e+06	0.083612	2	2	2	2	2	8.45486e+06	9.27026e+06	0.140468	4	4	4	4	4	2.34305e+06	3.37847e+06	0.0367893	1	1	1	1	1	5.10998e+06	5.39525e+06	0.083612	2	2	2	2	2	1.19643e+07	1.71786e+07	26	5	-0.640423	0.365574	2.10554	3.11154	2.74596	3.11154	0.641525	1.28839	4.30359	8.64303	6.70838	3.11154	0.436002	0.613751	0.0100725	0.000415485	0.000650181	0.000415485	0.821612	0.999908	0.0225742	0.00320406	0.00279536				5					5	5	1												ü	2						ü			ü						1												ü
599			Mp8g17750.1		Mp8g17750.1		[GO:0004190]; GO:0004175; GO:0070001; GO:0008233; GO:0016787; GO:0140096; GO:0003824; GO:0003674_x000D_ [GO:0006508]; GO:0019538; GO:0043170; GO:0044238; GO:1901564; GO:0071704; GO:0008152; GO:0006807; GO:0008150_x000D_ [GO:0031593]; GO:0140030; GO:0005515; GO:0005488; GO:0003674	Pf00240, Pf00627, Pf09668	3	46.357	112477	93185.4	0	0	0	0	0	0	163249	146206	0.0211268	1	1	1	1	1	208086	207647	0.0422535	2	2	2	2	2	46713.4	0	0	0	0	0	0	0	35104.2	0	0	0	0	0	0	0	29347.8	0	0	0	0	0	0	0	465951	466934	0.0211268	1	1	1	1	1	304382	437036	0.0586854	3	3	3	3	3	130487	182659	0	0	0	0	0	0	234365	256967	0.0211268	1	1	1	1	1	130925	188782	0.0211268	1	1	1	1	1	123144	130019	0	0	0	0	0	0	465951	466934	9	3	0.00534576	0.764042	2.10364	2.86234	2.0983	2.86234	1.00371	1.69824	4.29794	7.27194	4.28204	0.764042	0.989454	0.215743	0.00117584	0.000610265	0.0011157	0.000610265	0.998302	0.923313	0.0065604	0.00407966	0.00405629				5							1												ü	1						ü									0
740			Mp5g20730.1		Mp5g20730.1		[GO:0016020]; GO:0110165; GO:0005575	Pf04791	1	57.984	875686	725492	0	0	0	0	0	0	2.66686e+06	2.38844e+06	0.015534	1	1	1	1	2	1.89356e+06	1.88956e+06	0.015534	1	1	1	1	2	239058	146191	0	0	0	0	0	0	328285	289878	0	0	0	0	0	0	260056	251224	0	0	0	0	0	0	1.19631e+06	1.19884e+06	0	0	0	0	0	0	2.01729e+06	2.89645e+06	0.015534	1	1	1	1	2	466403	652883	0	0	0	0	0	0	2.33981e+06	2.56547e+06	0.015534	1	1	1	1	2	1.52871e+06	2.20426e+06	0.015534	1	1	1	1	1	1.1369e+06	1.20037e+06	0.015534	1	1	1	1	1	2.66686e+06	2.89645e+06	10	2	0.040303	-0.617718	2.58646		2.54616	2.58646	1.02833	0.651701	6.00623		5.84076	2.58646	0.939315	0.34384	0.000798948		0.000261545	0.000261545	0.987185	0.999908	0.00515363		0.00143531			5					5		5	0													0															1				ü
741			Mp5g06600.1		Mp5g06600.1		[GO:0005634]; GO:0043231; GO:0043227; GO:0043229; GO:0043226; GO:0005622; GO:0110165; GO:0005575_x000D_ [GO:0005737]; GO:0110165; GO:0005622; GO:0005575_x000D_ [GO:0016462]; GO:0016818; GO:0016817; GO:0016787; GO:0003824; GO:0003674	Pf00293	2	21.817	469504	388977	0.0463918	1	1	1	1	1	398812	357177	0.0463918	1	1	1	1	1	51035.4	0	0	0	0	0	0	0	46713.4	0	0	0	0	0	0	0	280646	247812	0	0	0	0	0	0	134307	129746	0	0	0	0	0	0	1.06478e+06	1.06703e+06	0.0824742	2	2	2	2	2	708308	1.017e+06	0.0463918	1	1	1	1	1	460114	644079	0.0463918	1	1	1	1	1	806641	884435	0.0824742	2	2	2	2	2	591190	852443	0.0463918	1	1	1	1	1	794031	838358	0.0463918	1	1	1	1	1	1.06478e+06	1.06703e+06	10	2	-1.76944	-0.0419613	0.813408	2.54089	2.58285	2.58285	0.293322	0.971334	1.75736	5.81947	5.99122	1.89777	0.0885809	0.923308	0.417576	0.00408774	0.00302647	0.00302647	0.350458	0.999908	0.463428	0.0134451	0.00847408											1												ü	0															2										ü		ü
810			Mp8g02270.1		Mp8g02270.1				16	167.492	1.13223e+06	938032	0.0928892	12	12	12	12	13	798679	715299	0.0576553	8	8	8	8	8	683942	682498	0.0550929	8	8	8	8	8	182546	111632	0.00640615	1	1	1	1	1	290285	256324	0.0307495	4	4	4	4	4	147786	142767	0.00640615	1	1	1	1	1	1.32623e+06	1.32903e+06	0.0653427	8	8	8	8	9	981267	1.40892e+06	0.0858424	12	12	12	12	12	994969	1.39278e+06	0.0954516	14	14	14	14	15	711331	779933	0.0442024	6	6	6	6	6	580860	837548	0.0486867	7	7	7	7	7	642896	678786	0.0185778	3	3	3	3	3	1.32623e+06	1.40892e+06	87	15	0.406428	0.761754	2.10111	2.45644	1.69468	2.45644	1.3254	1.69555	4.2904	5.4886	3.23706	2.45644	0.210468	0.0549465	0.00142233	0.0007288	0.00320693	0.0007288	0.584156	0.397251	0.00728874	0.00464572	0.00887162									5		0													0															0
1020			Mp8g10330.1		Mp8g10330.1		[GO:0003729]; GO:0003723; GO:0003676; GO:0097159; GO:1901363; GO:0005488; GO:0003674_x000D_ [GO:0003735]; GO:0005198; GO:0003674_x000D_ [GO:0005763]; GO:0000314; GO:0098798; GO:0005761; GO:0015935; GO:0000313; GO:0032991; GO:0005739; GO:0005759; GO:0044391; GO:0005840; GO:0043226; GO:0005575; GO:0043231; GO:0005737; GO:0070013; GO:1990904; GO:0043232; GO:0110165; GO:0043227; GO:0043229; GO:0005622; GO:0043233; GO:0043228; GO:0031974_x000D_ [GO:0006412]; GO:0009059; GO:0019538; GO:0043043; GO:0010467; GO:0043170; GO:1901576; GO:0044238; GO:1901564; GO:0006518; GO:0043604; GO:1901566; GO:0071704; GO:0009058; GO:0008152; GO:0006807; GO:0043603; GO:0044271; GO:0008150; GO:0034641; GO:0044249; GO:0044237; GO:0009987_x000D_ [GO:0009409]; GO:0006950; GO:0009266; GO:0050896; GO:0009628; GO:0008150_x000D_ [GO:0009507]; GO:0009536; GO:0043231; GO:0005737; GO:0043227; GO:0043229; GO:0110165; GO:0005622; GO:0043226; GO:0005575_x000D_ [GO:0009955]; GO:0003002; GO:0007389; GO:0032501; GO:0007275; GO:0008150; GO:0048856; GO:0032502_x000D_ [GO:0015935]; GO:0044391; GO:1990904; GO:0005840; GO:0032991; GO:0043232; GO:0005575; GO:0043228; GO:0043229; GO:0043226; GO:0005622; GO:0110165_x000D_ [GO:0019843]; GO:0003723; GO:0003676; GO:0097159; GO:1901363; GO:0005488; GO:0003674_x000D_ [GO:0032544]; GO:0006412; GO:0009657; GO:0009059; GO:0019538; GO:0043043; GO:0010467; GO:0006996; GO:0043170; GO:1901576; GO:0044238; GO:1901564; GO:0006518; GO:0043604; GO:1901566; GO:0016043; GO:0071704; GO:0009058; GO:0008152; GO:0006807; GO:0043603; GO:0044271; GO:0071840; GO:0008150; GO:0034641; GO:0044249; GO:0009987; GO:0044237_x000D_ [GO:1901259]; GO:0006364; GO:0016072; GO:0034470; GO:0042254; GO:0034660; GO:0006396; GO:0022613; GO:0016070; GO:0010467; GO:0044085; GO:0090304; GO:0043170; GO:0071840; GO:0006139; GO:0071704; GO:0009987; GO:0006725; GO:0034641; GO:0044238; GO:0046483; GO:1901360; GO:0008152; GO:0008150; GO:0044237; GO:0006807	Pf00333, Pf03719	12	32.548	1.13762e+07	9.42497e+06	0.125402	4	4	4	4	4	2.40585e+07	2.15468e+07	0.22508	12	12	12	12	18	2.14108e+07	2.13656e+07	0.22508	10	10	10	10	15	4.21133e+06	2.57535e+06	0.096463	4	4	4	4	4	5.23668e+06	4.62402e+06	0.157556	5	5	5	5	5	3.3863e+06	3.2713e+06	0.096463	5	5	5	5	5	2.02569e+07	2.02996e+07	0.21865	9	9	9	9	17	1.91244e+07	2.7459e+07	0.22508	10	10	10	10	15	6.91766e+06	9.68352e+06	0.186495	8	8	8	8	9	1.78944e+07	1.96202e+07	0.22508	10	10	10	10	16	8.40199e+06	1.21149e+07	0.186495	6	6	6	6	9	1.6258e+07	1.71656e+07	0.21865	10	10	10	10	16	2.40585e+07	2.7459e+07	133	18	0.420478	0.0442387	2.09801	1.72178	1.67754	2.09801	1.33837	1.03114	4.2812	3.29842	3.19881	2.09801	0.383912	0.938876	0.00161573	0.0139992	0.0051785	0.00161573	0.787582	0.999908	0.00784309	0.0306643	0.0123206											2										ü		ü	6					ü	ü		ü	ü	ü		ü			3							ü		ü			ü
1021			Mp1g25400.1		Mp1g25400.1		[GO:0003852]; GO:0046912; GO:0016746; GO:0016740; GO:0003824; GO:0003674_x000D_ [GO:0009098]; GO:0006551; GO:0009082; GO:1901607; GO:0009081; GO:1901605; GO:0046394; GO:1901566; GO:0008652; GO:0006520; GO:0016053; GO:0019752; GO:1901564; GO:1901576; GO:0044238; GO:0006082; GO:0044249; GO:0044283; GO:0043436; GO:0006807; GO:0071704; GO:0009058; GO:0008152; GO:0044237; GO:0044281; GO:0008150; GO:0009987_x000D_ [GO:0009507]; GO:0009536; GO:0043231; GO:0005737; GO:0043227; GO:0043229; GO:0110165; GO:0005622; GO:0043226; GO:0005575	Pf00682, Pf08502	5	68.88	2.19266e+06	1.81658e+06	0.059098	4	4	4	4	5	8.42648e+06	7.54678e+06	0.119751	8	8	8	8	10	8.49032e+06	8.4724e+06	0.11353	8	8	8	8	10	1.01952e+06	623462	0.0357698	2	2	2	2	3	1.62894e+06	1.43837e+06	0.0793157	5	5	5	5	6	1.20513e+06	1.1642e+06	0.0622084	4	4	4	4	5	6.93034e+06	6.94497e+06	0.111975	8	8	8	8	9	7.3021e+06	1.04845e+07	0.161742	11	11	11	11	12	2.19765e+06	3.07633e+06	0.0902022	6	6	6	6	7	6.98383e+06	7.65736e+06	0.14619	10	10	10	10	11	2.09454e+06	3.02013e+06	0.124417	9	9	9	9	9	6.80515e+06	7.18505e+06	0.14619	10	10	10	10	11	8.49032e+06	1.04845e+07	98	12	0.218718	0.0533076	2.09747	1.93206	1.87876	2.09747	1.1637	1.03764	4.2796	3.81601	3.67758	2.09747	0.776559	0.940301	0.00750385	0.00915089	0.0082013	0.00750385	0.950707	0.999908	0.01854	0.0232189	0.0172816											1												ü	1									ü						1												ü
842			Mp5g14130.1		Mp5g14130.1		[GO:0000159]; GO:0008287; GO:1903293; GO:1902494; GO:0032991; GO:0005575_x000D_ [GO:0005829]; GO:0110165; GO:0005737; GO:0005575; GO:0005622_x000D_ [GO:0019888]; GO:0019208; GO:0030234; GO:0098772; GO:0003674		6	58.033	2.42325e+06	2.00762e+06	0.0613027	4	4	4	4	6	1.85267e+06	1.65925e+06	0.0613027	4	4	4	4	5	1.72484e+06	1.7212e+06	0.0613027	4	4	4	4	6	288570	176469	0	0	0	0	0	0	832440	735050	0.0613027	4	4	4	4	5	415640	401525	0	0	0	0	0	0	3.68232e+06	3.6901e+06	0.0613027	4	4	4	4	6	2.38946e+06	3.43082e+06	0.114943	6	6	6	6	7	1.65412e+06	2.31548e+06	0.0613027	4	4	4	4	5	2.17638e+06	2.38628e+06	0.0344828	2	2	2	2	4	1.81538e+06	2.61762e+06	0.0555556	3	3	3	3	4	2.15718e+06	2.2776e+06	0.0478927	3	3	3	3	3	3.68232e+06	3.6901e+06	51	7	-0.0461139	0.25734	2.0924	2.39585	2.13851	2.39585	0.968542	1.19527	4.26456	5.26287	4.40307	2.39585	0.865937	0.543428	0.0026688	0.00207517	0.00174825	0.00174825	0.96928	0.999908	0.0100521	0.00888312	0.00557513									5		1			ü										0															2					ü							ü
895			Mp6g00500.1		Mp6g00500.1		[GO:0005344]; GO:0140104; GO:0015671; GO:0003674; GO:0015669; GO:0006810; GO:0051234; GO:0051179; GO:0008150_x000D_ [GO:0019825]; GO:0036094; GO:0005488; GO:0003674_x000D_ [GO:0020037]; GO:0046906; GO:0097159; GO:1901363; GO:0005488; GO:0003674_x000D_ [GO:0046872]; GO:0043169; GO:0043167; GO:0005488; GO:0003674	Pf00042	5	19.829	5.61402e+06	4.65112e+06	0.13587	2	2	2	2	2	4.07364e+06	3.64836e+06	0.179348	3	3	3	3	3	2.9553e+06	2.94906e+06	0.13587	2	2	2	2	2	724443	443017	0.0869565	1	1	1	1	1	1.73797e+06	1.53464e+06	0.13587	2	2	2	2	2	699820	676053	0.0869565	1	1	1	1	1	6.38017e+06	6.39364e+06	0.26087	5	5	5	5	5	4.84469e+06	6.95608e+06	0.244565	4	4	4	4	4	3.52978e+06	4.94108e+06	0.26087	4	4	4	4	4	3.53968e+06	3.88106e+06	0.13587	2	2	2	2	2	3.43721e+06	4.95615e+06	0.201087	3	3	3	3	3	4.02969e+06	4.25465e+06	0.13587	2	2	2	2	2	6.38017e+06	6.95608e+06	31	5	0.154378	0.384684	2.08708	2.31739	1.93271	2.31739	1.11294	1.30557	4.24888	4.9843	3.81771	2.31739	0.641625	0.324356	0.00323303	0.00204302	0.00289573	0.00204302	0.916727	0.999908	0.011171	0.00878418	0.00822421											1												ü	1											ü				0
1030			Mp8g04520.1		Mp8g04520.1		[GO:0004820]; GO:0004812; GO:0016875; GO:0140101; GO:0016874; GO:0140098; GO:0003824; GO:0140640; GO:0003674_x000D_ [GO:0005524]; GO:0032559; GO:0035639; GO:0030554; GO:0032555; GO:0043168; GO:1901265; GO:0017076; GO:0032553; GO:0043167; GO:0097159; GO:1901363; GO:0000166; GO:0097367; GO:0005488; GO:0036094; GO:0003674_x000D_ [GO:0005739]; GO:0043231; GO:0005737; GO:0043227; GO:0043229; GO:0110165; GO:0005622; GO:0043226; GO:0005575_x000D_ [GO:0006426]; GO:0006418; GO:0043039; GO:0006412; GO:0006399; GO:0043038; GO:0009059; GO:0019538; GO:0043043; GO:0010467; GO:0034660; GO:0006520; GO:0043170; GO:1901576; GO:0044238; GO:1901564; GO:0006518; GO:0043604; GO:1901566; GO:0016070; GO:0019752; GO:0071704; GO:0009058; GO:0008152; GO:0006807; GO:0043603; GO:0044271; GO:0090304; GO:0043436; GO:0008150; GO:0034641; GO:0044249; GO:0006139; GO:0006082; GO:0044237; GO:0006725; GO:0046483; GO:1901360; GO:0044281; GO:0009987_x000D_ [GO:0009507]; GO:0009536; GO:0043231; GO:0005737; GO:0043227; GO:0043229; GO:0110165; GO:0005622; GO:0043226; GO:0005575_x000D_ [GO:0045995]; GO:2000026; GO:0050793; GO:0051239; GO:0050789; GO:0065007; GO:0008150	Pf02091, Pf02092	3	122.37	43420.2	0	0	0	0	0	0	0	270036	241845	0.00807899	1	1	1	1	1	313133	312472	0.021544	3	3	3	3	3	46713.4	0	0	0	0	0	0	0	35104.2	0	0	0	0	0	0	0	29347.8	0	0	0	0	0	0	0	257386	257929	0.00807899	1	1	1	1	1	216971	311530	0.0224417	3	3	3	3	3	52625.3	73666.3	0	0	0	0	0	0	345376	378685	0.0224417	3	3	3	3	3	67049.8	96679.8	0	0	0	0	0	0	229640	242460	0.0116697	1	1	1	1	1	345376	378685	12	3	-0.178161	-0.285195	2.08447	1.97744		2.08447	0.883829	0.820631	4.2412	3.93793		0.736348	0.859875	0.742537	0.0223261	0.0132915		0.0132915	0.966525	0.999908	0.0395467	0.0298118												1												ü	4						ü		ü	ü					ü	2							ü					ü
1031			Mp8g15620.1		Mp8g15620.1		[GO:0005737]; GO:0110165; GO:0005622; GO:0005575_x000D_ [GO:0017196]; GO:0006474; GO:0018206; GO:0006473; GO:0031365; GO:0051604; GO:0018193; GO:0043543; GO:0036211; GO:0019538; GO:0010467; GO:0043412; GO:0043170; GO:0044238; GO:1901564; GO:0071704; GO:0008152; GO:0006807; GO:0008150	Pf07719, Pf12569	7	100.935	1.15316e+06	955377	0.0235162	2	2	2	2	2	2.48358e+06	2.2243e+06	0.0694289	7	7	7	7	9	2.53647e+06	2.53111e+06	0.0761478	7	7	7	7	11	372339	227696	0.0156775	1	1	1	1	1	638351	563668	0.0246361	2	2	2	2	2	402022	388370	0.0156775	1	1	1	1	1	2.7074e+06	2.71312e+06	0.0649496	5	5	5	5	7	2.73273e+06	3.9237e+06	0.110862	10	10	10	10	14	674920	944770	0.0492721	4	4	4	4	4	3.16927e+06	3.47492e+06	0.101904	9	9	9	9	12	917930	1.32357e+06	0.0492721	4	4	4	4	4	2.08757e+06	2.2041e+06	0.0839866	7	7	7	7	8	3.16927e+06	3.9237e+06	75	14	0.0861374	-0.0941276	2.08279	1.90253	1.99665	2.08279	1.06152	0.936839	4.23626	3.73868	3.99074	2.08279	0.884458	0.899505	0.00238194	0.0143772	0.00512473	0.00238194	0.975947	0.999908	0.00948744	0.0312923	0.0122667											0													2						ü			ü						1												ü
664			Mp4g22190.1		Mp4g22190.1		[GO:0000049]; GO:0003723; GO:0003676; GO:0097159; GO:1901363; GO:0005488; GO:0003674_x000D_ [GO:0003676]; GO:0097159; GO:1901363; GO:0005488; GO:0003674_x000D_ [GO:0004824]; GO:0004812; GO:0016875; GO:0140101; GO:0016874; GO:0140098; GO:0003824; GO:0140640; GO:0003674_x000D_ [GO:0005524]; GO:0032559; GO:0035639; GO:0030554; GO:0032555; GO:0043168; GO:1901265; GO:0017076; GO:0032553; GO:0043167; GO:0097159; GO:1901363; GO:0000166; GO:0097367; GO:0005488; GO:0036094; GO:0003674_x000D_ [GO:0005737]; GO:0110165; GO:0005622; GO:0005575_x000D_ [GO:0005829]; GO:0110165; GO:0005737; GO:0005575; GO:0005622_x000D_ [GO:0006430]; GO:0006418; GO:0043039; GO:0006412; GO:0006399; GO:0043038; GO:0009059; GO:0019538; GO:0043043; GO:0010467; GO:0034660; GO:0006520; GO:0043170; GO:1901576; GO:0044238; GO:1901564; GO:0006518; GO:0043604; GO:1901566; GO:0016070; GO:0019752; GO:0071704; GO:0009058; GO:0008152; GO:0006807; GO:0043603; GO:0044271; GO:0090304; GO:0043436; GO:0008150; GO:0034641; GO:0044249; GO:0006139; GO:0006082; GO:0044237; GO:0006725; GO:0046483; GO:1901360; GO:0044281; GO:0009987	Pf00152, Pf01336	7	70.126	1.07846e+06	893484	0.0479233	3	3	3	3	3	1.41307e+06	1.26555e+06	0.108626	5	5	5	5	5	1.30438e+06	1.30163e+06	0.0734824	3	3	3	3	3	441067	269724	0	0	0	0	0	0	413764	365356	0.0175719	1	1	1	1	1	144296	139395	0	0	0	0	0	0	2.27784e+06	2.28265e+06	0.0750799	4	4	4	4	4	1.54125e+06	2.21295e+06	0.151757	7	7	7	7	7	2.19861e+06	3.07767e+06	0.0878594	4	4	4	4	4	2.07536e+06	2.27551e+06	0.0511182	3	3	3	3	3	2.44734e+06	3.52885e+06	0.0750799	4	4	4	4	4	1.34908e+06	1.4244e+06	0.0750799	4	4	4	4	4	2.44734e+06	3.52885e+06	38	7	-0.595133	0.0572668	2.07937	2.73177	2.6745	2.73177	0.661983	1.04049	4.22623	6.6427	6.38419	2.73177	0.10992	0.886725	0.00385657	0.000792006	0.000865195	0.000792006	0.403368	0.999908	0.0125024	0.00489712	0.00338228				5					5	5	2										ü		ü	3						ü		ü	ü						2					ü							ü
936			Mp3g11850.1		Mp3g11850.1		[GO:0005509]; GO:0046872; GO:0043169; GO:0043167; GO:0005488; GO:0003674_x000D_ [GO:0005783]; GO:0043231; GO:0005737; GO:0012505; GO:0043227; GO:0043229; GO:0110165; GO:0005622; GO:0043226; GO:0005575_x000D_ [GO:0016020]; GO:0110165; GO:0005575_x000D_ [GO:0032469]; GO:0006874; GO:0030003; GO:0055074; GO:0006873; GO:0055080; GO:0098771; GO:0050801; GO:0055082; GO:0048878; GO:0019725; GO:0042592; GO:0008150	Pf07946	8	57.634	993958	823478	0.0235294	1	1	1	1	1	6.42986e+06	5.75859e+06	0.101961	5	5	5	5	5	6.25032e+06	6.23713e+06	0.131373	6	6	6	6	6	561317	343260	0	0	0	0	0	0	1.14874e+06	1.01434e+06	0.0372549	2	2	2	2	2	822980	795031	0.0509804	3	3	3	3	3	6.45274e+06	6.46636e+06	0.0529412	4	4	4	4	5	5.49778e+06	7.89379e+06	0.0980392	4	4	4	4	4	1.02547e+06	1.43548e+06	0.0137255	1	1	1	1	1	6.71615e+06	7.36387e+06	0.127451	6	6	6	6	6	1.59367e+06	2.29793e+06	0.0235294	1	1	1	1	1	5.21136e+06	5.50229e+06	0.0843137	5	5	5	5	5	6.71615e+06	7.89379e+06	39	6	-0.160558	-0.205536	2.07804	2.03306	2.23859	2.23859	0.894679	0.867217	4.22232	4.09271	4.71937	2.23859	0.866791	0.81955	0.0228413	0.0183267	0.00514052	0.00514052	0.96957	0.999908	0.0402705	0.0374352	0.0122754											1												ü	1														ü	2				ü				ü
1036			Mp1g13030.1		Mp1g13030.1				11	80.081	1.69896e+07	1.40756e+07	0.111111	8	8	8	8	9	2.55337e+07	2.2868e+07	0.101509	9	9	10	10	13	2.78634e+07	2.78045e+07	0.101509	9	9	10	10	16	4.18439e+06	2.55887e+06	0.0644719	4	4	4	4	4	9.25492e+06	8.17215e+06	0.0644719	4	4	4	4	6	4.15491e+06	4.01381e+06	0.0644719	4	4	4	4	5	2.97444e+07	2.98072e+07	0.120713	11	11	12	12	14	2.78673e+07	4.00123e+07	0.146776	13	13	13	13	15	9.49658e+06	1.32935e+07	0.111111	7	7	7	7	8	2.40953e+07	2.64191e+07	0.111111	10	10	12	12	16	9.90604e+06	1.42836e+07	0.100137	7	7	8	8	9	1.67339e+07	1.76681e+07	0.111111	8	8	8	8	12	2.97444e+07	4.00123e+07	127	16	0.532505	0.326255	2.07705	1.8708	1.54455	2.07705	1.44644	1.25376	4.21944	3.65735	2.91712	2.07705	0.246302	0.593677	0.00237061	0.0131736	0.0157899	0.00237061	0.630533	0.999908	0.00948744	0.0295796	0.0284924											0													0															0
1037			Mp4g22900.1		Mp4g22900.1		[GO:0003723]; GO:0003676; GO:0097159; GO:1901363; GO:0005488; GO:0003674_x000D_ [GO:0003724]; GO:0004386; GO:0008186; GO:0140098; GO:0140640; GO:0140657; GO:0003824; GO:0003674_x000D_ [GO:0005524]; GO:0032559; GO:0035639; GO:0030554; GO:0032555; GO:0043168; GO:1901265; GO:0017076; GO:0032553; GO:0043167; GO:0097159; GO:1901363; GO:0000166; GO:0097367; GO:0005488; GO:0036094; GO:0003674_x000D_ [GO:0005634]; GO:0043231; GO:0043227; GO:0043229; GO:0043226; GO:0005622; GO:0110165; GO:0005575_x000D_ [GO:0005737]; GO:0110165; GO:0005622; GO:0005575_x000D_ [GO:0016787]; GO:0003824; GO:0003674_x000D_ [GO:1990904]; GO:0032991; GO:0005575	Pf00270, Pf00271, Pf00397	4	84.153	444946	368630	0	0	0	0	0	0	1.12886e+06	1.01101e+06	0.0346598	3	3	3	3	4	1.07538e+06	1.07311e+06	0.0346598	3	3	3	3	4	72147.3	44120.1	0	0	0	0	0	0	428231	378130	0	0	0	0	0	0	232829	224922	0	0	0	0	0	0	1.42145e+06	1.42445e+06	0.0205392	2	2	2	2	2	1.12699e+06	1.61815e+06	0.0436457	3	3	3	3	4	177673	248711	0.0102696	1	1	1	1	1	1.15713e+06	1.26873e+06	0.0102696	1	1	1	1	1	307807	443830	0.0102696	1	1	1	1	1	841856	888853	0.0205392	2	2	2	2	2	1.42145e+06	1.61815e+06	19	4	0.283039	-0.0250553	2.07684	1.76875	1.7938	2.07684	1.21676	0.982783	4.21882	3.40758	3.46727	2.07684	0.667386	0.97861	0.0178461	0.07066	0.0393579	0.0178461	0.933155	0.999908	0.0338905	0.106128	0.0608395											2										ü		ü	0															2										ü		ü
1038			Mp2g07580.1		Mp2g07580.1		[GO:0005829]; GO:0110165; GO:0005737; GO:0005575; GO:0005622_x000D_ [GO:0008465]; GO:0016616; GO:0016614; GO:0016491; GO:0003824; GO:0003674_x000D_ [GO:0016618]; GO:0016616; GO:0016614; GO:0016491; GO:0003824; GO:0003674_x000D_ [GO:0030267]; GO:0106345; GO:0016616; GO:0016614; GO:0016491; GO:0003824; GO:0003674_x000D_ [GO:0051287]; GO:0030554; GO:0017076; GO:0000166; GO:0036094; GO:1901265; GO:0005488; GO:0097159; GO:1901363; GO:0003674	Pf00389, Pf02826	9	41.99	9.84314e+06	8.15488e+06	0.195373	7	7	7	7	11	2.0137e+07	1.80348e+07	0.226221	10	10	10	10	18	1.87031e+07	1.86637e+07	0.177378	9	9	9	9	20	2.94887e+06	1.80332e+06	0.100257	4	4	4	4	4	5.54281e+06	4.89434e+06	0.195373	8	8	8	8	12	3.03408e+06	2.93104e+06	0.136247	6	6	6	6	6	1.575e+07	1.57832e+07	0.195373	7	7	7	7	17	1.60674e+07	2.30698e+07	0.233933	10	10	10	10	24	6.81253e+06	9.53636e+06	0.195373	7	7	7	7	12	1.58569e+07	1.73862e+07	0.195373	8	8	8	8	17	8.72866e+06	1.25859e+07	0.195373	8	8	8	8	12	1.45594e+07	1.53722e+07	0.169666	8	8	8	8	15	2.0137e+07	2.30698e+07	168	24	0.293142	-0.075047	2.07469	1.7065	1.78155	2.07469	1.22531	0.949311	4.21253	3.26368	3.43794	2.07469	0.500595	0.880716	0.00239054	0.013415	0.00390965	0.00239054	0.868771	0.999908	0.00948744	0.0299582	0.0101631											1												ü	0															1					ü
1039			Mp1g16730.1		Mp1g16730.1		[GO:0003735]; GO:0005198; GO:0003674_x000D_ [GO:0005634]; GO:0043231; GO:0043227; GO:0043229; GO:0043226; GO:0005622; GO:0110165; GO:0005575_x000D_ [GO:0006412]; GO:0009059; GO:0019538; GO:0043043; GO:0010467; GO:0043170; GO:1901576; GO:0044238; GO:1901564; GO:0006518; GO:0043604; GO:1901566; GO:0071704; GO:0009058; GO:0008152; GO:0006807; GO:0043603; GO:0044271; GO:0008150; GO:0034641; GO:0044249; GO:0044237; GO:0009987_x000D_ [GO:0019843]; GO:0003723; GO:0003676; GO:0097159; GO:1901363; GO:0005488; GO:0003674_x000D_ [GO:0022627]; GO:0015935; GO:0022626; GO:0044391; GO:0005840; GO:0005829; GO:1990904; GO:0043232; GO:0110165; GO:0005737; GO:0032991; GO:0043228; GO:0043229; GO:0005575; GO:0005622; GO:0043226	Pf00189, Pf07650	14	26.042	1.87631e+07	1.5545e+07	0.258621	7	7	7	7	7	4.26258e+07	3.81758e+07	0.288793	8	8	8	8	11	3.28276e+07	3.27583e+07	0.349138	9	9	9	9	11	6.15944e+06	3.76667e+06	0.155172	4	4	4	4	4	9.18597e+06	8.11127e+06	0.12069	3	3	3	3	3	6.2233e+06	6.01195e+06	0.155172	4	4	4	4	4	3.42817e+07	3.43541e+07	0.189655	6	6	6	6	11	3.09605e+07	4.44536e+07	0.396552	9	9	9	9	13	1.22361e+07	1.71284e+07	0.159483	5	5	5	5	5	3.00965e+07	3.29991e+07	0.297414	7	7	7	7	10	1.43541e+07	2.06973e+07	0.133621	4	4	4	4	5	2.54423e+07	2.68627e+07	0.189655	6	6	6	6	9	4.26258e+07	4.44536e+07	93	13	0.41875	0.0802421	2.07347	1.73496	1.65472	2.07347	1.33677	1.0572	4.20898	3.32871	3.14862	2.07347	0.382982	0.884714	0.00188936	0.0124716	0.0052503	0.00188936	0.787582	0.999908	0.00858388	0.0286596	0.0124204											2										ü		ü	2						ü			ü						3					ü				ü	ü
1041			Mp1g12950.1		Mp1g12950.1		[GO:0004455]; GO:0016616; GO:0016614; GO:0016491; GO:0003824; GO:0003674_x000D_ [GO:0009097]; GO:0006549; GO:0009082; GO:1901607; GO:0009081; GO:1901605; GO:0046394; GO:1901566; GO:0008652; GO:0006520; GO:0016053; GO:0019752; GO:1901564; GO:1901576; GO:0044238; GO:0006082; GO:0044249; GO:0044283; GO:0043436; GO:0006807; GO:0071704; GO:0009058; GO:0008152; GO:0044237; GO:0044281; GO:0008150; GO:0009987_x000D_ [GO:0009099]; GO:0006573; GO:0009082; GO:1901607; GO:0009081; GO:1901605; GO:0046394; GO:1901566; GO:0008652; GO:0006520; GO:0016053; GO:0019752; GO:1901564; GO:1901576; GO:0044238; GO:0006082; GO:0044249; GO:0044283; GO:0043436; GO:0006807; GO:0071704; GO:0009058; GO:0008152; GO:0044237; GO:0044281; GO:0008150; GO:0009987_x000D_ [GO:0046872]; GO:0043169; GO:0043167; GO:0005488; GO:0003674	Pf01450, Pf07991	4	64.204	2.4811e+06	2.05555e+06	0.0151261	1	1	1	1	2	8.46296e+06	7.57944e+06	0.0369748	2	2	2	2	3	8.29383e+06	8.27632e+06	0.0369748	2	2	2	2	3	1.19966e+06	733627	0.0151261	1	1	1	1	2	2.08382e+06	1.84003e+06	0.0151261	1	1	1	1	2	939002	907112	0.0151261	1	1	1	1	2	6.23451e+06	6.24767e+06	0.0369748	2	2	2	2	3	7.03064e+06	1.00947e+07	0.0705882	4	4	4	4	5	2.91251e+06	4.077e+06	0.0571429	3	3	3	3	4	8.02848e+06	8.80277e+06	0.0571429	3	3	3	3	4	2.84007e+06	4.09513e+06	0.0571429	3	3	3	3	4	7.41228e+06	7.82607e+06	0.0571429	3	3	3	3	4	8.46296e+06	1.00947e+07	38	5	0.0144028	-0.134927	2.07104	1.92171	2.05664	2.07104	1.01003	0.910716	4.20189	3.78872	4.16016	2.07104	0.983137	0.818651	0.00795626	0.00737408	0.00458897	0.00458897	0.998302	0.999908	0.0191558	0.0199255	0.0113376											1												ü	1									ü						0
891			Mp3g05520.1		Mp3g05520.1				22	89.986	1.31128e+07	1.08637e+07	0.181595	19	4	19	4	25	5.27087e+06	4.7206e+06	0.0588957	6	0	6	0	6	3.55918e+06	3.55166e+06	0.0368098	4	0	4	0	4	1.78666e+06	1.09259e+06	0	0	0	0	0	0	1.58165e+06	1.3966e+06	0.0269939	2	0	2	0	2	1.17709e+06	1.13712e+06	0	0	0	0	0	0	1.11408e+07	1.11643e+07	0.174233	17	4	17	4	18	6.10096e+06	8.75984e+06	0.139877	16	4	16	4	17	6.12073e+06	8.56795e+06	0.149693	17	4	17	4	21	5.50876e+06	6.04003e+06	0.0883436	10	2	10	2	11	7.7008e+06	1.11039e+07	0.161963	19	4	19	4	23	5.36989e+06	5.66967e+06	0.0822086	9	0	9	0	10	1.31128e+07	1.11643e+07	137	25	0.036952	0.28963	2.06952	2.3222	2.03257	2.3222	1.02594	1.22233	4.19747	5.00094	4.09133	2.3222	0.945817	0.49026	0.00511619	0.00117089	0.000789183	0.000789183	0.987185	0.999908	0.0147831	0.0061345	0.00315829									5		0													0															0
1043	ü		cont_P04259		Keratin, type II cytoskeletal 6B OS=Homo sapiens GN=KRT6B PE=1 SV=5	KRT6B	[GO:0005200]; GO:0005198; GO:0007010; GO:0003674; GO:0006996; GO:0016043; GO:0071840; GO:0009987; GO:0008150_x000D_ [GO:0005829]; GO:0110165; GO:0005737; GO:0005575; GO:0005622_x000D_ [GO:0007398]; GO:0009888; GO:0048856; GO:0032502; GO:0008150_x000D_ [GO:0030280]; GO:0005198; GO:0003674_x000D_ [GO:0031424]; GO:0032501; GO:0030216; GO:0008150; GO:0009913; GO:0043588; GO:0030855; GO:0008544; GO:0048513; GO:0030154; GO:0060429; GO:0009888; GO:0048856; GO:0048869; GO:0032502; GO:0009987_x000D_ [GO:0045095]; GO:0005882; GO:0099513; GO:0045111; GO:0099512; GO:0005856; GO:0099081; GO:0043232; GO:0099080; GO:0043228; GO:0043229; GO:0110165; GO:0043226; GO:0005622; GO:0005575	Pf00038, Pf16208	35	60.03	5.67749e+07	4.70371e+07	0.324468	25	5	25	5	41	2.88467e+07	2.58352e+07	0.196809	17	0	18	0	30	1.85799e+08	1.85407e+08	0.512411	44	6	45	6	102	8.93958e+06	5.4668e+06	0.0992908	9	0	9	0	17	5.53147e+07	4.88432e+07	0.443262	36	2	38	2	67	8.34573e+06	8.06231e+06	0.161348	14	0	14	0	31	1.30455e+07	1.3073e+07	0.113475	10	0	10	0	15	7.74531e+06	1.11208e+07	0.170213	13	0	13	0	18	2.44222e+07	3.41868e+07	0.361702	26	2	27	2	36	1.71291e+07	1.87811e+07	0.12234	11	0	11	0	15	2.21142e+07	3.18866e+07	0.216312	18	0	18	0	32	3.94421e+07	4.1644e+07	0.289007	22	1	23	1	30	1.85799e+08	1.85407e+08	434	102	1.44939	-0.866006	2.06809	-0.247305	0.618701	2.06809	2.73093	0.548664	4.19332	0.842469	1.53549	2.06809	0.095256	0.159164	0.0491256	0.759121	0.430566	0.0491256	0.369214	0.792683	0.0732813	0.797057	0.483849											2					ü	ü							2					ü									ü	2					ü	ü
1046			Mp4g15800.1		Mp4g15800.1		[GO:0000027]; GO:0022618; GO:0042255; GO:0042273; GO:0065003; GO:0071826; GO:0022613; GO:0140694; GO:0042254; GO:0022607; GO:0043933; GO:0044085; GO:0070925; GO:0016043; GO:0071840; GO:0006996; GO:0009987; GO:0008150_x000D_ [GO:0003735]; GO:0005198; GO:0003674_x000D_ [GO:0006412]; GO:0009059; GO:0019538; GO:0043043; GO:0010467; GO:0043170; GO:1901576; GO:0044238; GO:1901564; GO:0006518; GO:0043604; GO:1901566; GO:0071704; GO:0009058; GO:0008152; GO:0006807; GO:0043603; GO:0044271; GO:0008150; GO:0034641; GO:0044249; GO:0044237; GO:0009987_x000D_ [GO:0008097]; GO:0019843; GO:0003723; GO:0003676; GO:0097159; GO:1901363; GO:0005488; GO:0003674_x000D_ [GO:0022625]; GO:0015934; GO:0022626; GO:0044391; GO:0005840; GO:0005829; GO:1990904; GO:0043232; GO:0110165; GO:0005737; GO:0032991; GO:0043228; GO:0043229; GO:0005575; GO:0005622; GO:0043226	Pf14204, Pf17144	16	33.602	2.0264e+08	1.67884e+08	0.234694	12	12	12	12	27	5.46485e+08	4.89433e+08	0.27551	12	12	12	12	73	4.70248e+08	4.69255e+08	0.27551	14	14	14	14	84	7.72784e+07	4.72579e+07	0.197279	9	9	9	9	20	1.08228e+08	9.5566e+07	0.231293	10	10	10	10	28	8.49693e+07	8.20837e+07	0.231293	10	10	10	10	27	3.21008e+08	3.21685e+08	0.272109	12	12	12	12	26	4.73065e+08	6.79233e+08	0.340136	16	16	16	16	45	1.47008e+08	2.05785e+08	0.336735	13	13	13	13	27	5.16421e+08	5.66226e+08	0.37415	16	16	16	16	46	1.75232e+08	2.52668e+08	0.234694	12	12	12	12	30	4.10305e+08	4.33211e+08	0.340136	15	15	15	15	42	5.46485e+08	6.79233e+08	475	84	0.162672	-0.244658	2.0651	1.65777	1.90243	2.0651	1.11936	0.844016	4.18463	3.15529	3.73842	2.0651	0.785836	0.69884	0.00282161	0.0161212	0.00438389	0.00282161	0.950707	0.999908	0.0102699	0.0340999	0.0109733											2										ü		ü	3					ü	ü			ü						2					ü				ü
1049			Mp3g17390.1		Mp3g17390.1		[GO:0004819]; GO:0004812; GO:0016875; GO:0140101; GO:0016874; GO:0140098; GO:0003824; GO:0140640; GO:0003674_x000D_ [GO:0005524]; GO:0032559; GO:0035639; GO:0030554; GO:0032555; GO:0043168; GO:1901265; GO:0017076; GO:0032553; GO:0043167; GO:0097159; GO:1901363; GO:0000166; GO:0097367; GO:0005488; GO:0036094; GO:0003674_x000D_ [GO:0005737]; GO:0110165; GO:0005622; GO:0005575_x000D_ [GO:0005829]; GO:0110165; GO:0005737; GO:0005575; GO:0005622_x000D_ [GO:0006425]; GO:0006418; GO:0043039; GO:0006412; GO:0006399; GO:0043038; GO:0009059; GO:0019538; GO:0043043; GO:0010467; GO:0034660; GO:0006520; GO:0043170; GO:1901576; GO:0044238; GO:1901564; GO:0006518; GO:0043604; GO:1901566; GO:0016070; GO:0019752; GO:0071704; GO:0009058; GO:0008152; GO:0006807; GO:0043603; GO:0044271; GO:0090304; GO:0043436; GO:0008150; GO:0034641; GO:0044249; GO:0006139; GO:0006082; GO:0044237; GO:0006725; GO:0046483; GO:1901360; GO:0044281; GO:0009987_x000D_ [GO:0009791]; GO:0032501; GO:0007275; GO:0008150; GO:0048856; GO:0032502_x000D_ [GO:0048608]; GO:0003006; GO:0048856; GO:0061458; GO:0022414; GO:0032502; GO:0048731; GO:0008150; GO:0000003; GO:0007275; GO:0032501	Pf00749, Pf03950, Pf04557, Pf04558	6	92.096	895438	741856	0.0370828	3	3	3	3	4	1.2843e+06	1.15022e+06	0.0692213	4	4	4	4	5	1.498e+06	1.49484e+06	0.0692213	4	4	4	4	6	172825	105687	0.0123609	1	1	1	1	1	540872	477593	0.0370828	3	3	3	3	4	253082	244487	0.0123609	1	1	1	1	1	2.07556e+06	2.07994e+06	0.0778739	5	5	5	5	6	1.44791e+06	2.07893e+06	0.103832	7	7	7	7	8	462931	648022	0.0123609	1	1	1	1	1	1.66382e+06	1.82429e+06	0.0815822	5	5	5	5	6	531123	765832	0.0123609	1	1	1	1	1	1.43922e+06	1.51956e+06	0.0692213	4	4	4	4	5	2.07556e+06	2.07994e+06	48	8	0.145926	0.0431456	2.06209	1.95931	1.91616	2.06209	1.10644	1.03036	4.17591	3.88876	3.77418	2.06209	0.783319	0.952978	0.00396586	0.0168712	0.0119145	0.00396586	0.950707	0.999908	0.0126685	0.0351588	0.0227613											1												ü	4						ü		ü	ü			ü			2					ü							ü
1050			Mp4g06940.1		Mp4g06940.1		[GO:0004072]; GO:0016774; GO:0019202; GO:0016772; GO:0016301; GO:0016740; GO:0003824; GO:0003674_x000D_ [GO:0005524]; GO:0032559; GO:0035639; GO:0030554; GO:0032555; GO:0043168; GO:1901265; GO:0017076; GO:0032553; GO:0043167; GO:0097159; GO:1901363; GO:0000166; GO:0097367; GO:0005488; GO:0036094; GO:0003674_x000D_ [GO:0009088]; GO:0006566; GO:0009067; GO:0009066; GO:1901607; GO:1901605; GO:0008652; GO:0006520; GO:0046394; GO:1901566; GO:0019752; GO:0044238; GO:1901564; GO:0016053; GO:1901576; GO:0043436; GO:0008152; GO:0006807; GO:0071704; GO:0006082; GO:0044249; GO:0044283; GO:0009058; GO:0008150; GO:0044237; GO:0044281; GO:0009987_x000D_ [GO:0009089]; GO:0009085; GO:0046451; GO:0006553; GO:0009067; GO:0043648; GO:0009066; GO:1901607; GO:0019752; GO:1901605; GO:0008652; GO:0043436; GO:0006520; GO:0046394; GO:1901566; GO:0006082; GO:0044238; GO:1901564; GO:0016053; GO:1901576; GO:0044237; GO:0044281; GO:0071704; GO:0008152; GO:0006807; GO:0044249; GO:0044283; GO:0009058; GO:0009987; GO:0008150_x000D_ [GO:0016310]; GO:0006796; GO:0006793; GO:0044237; GO:0008152; GO:0009987; GO:0008150	Pf00696	6	61.142	1.41989e+06	1.17635e+06	0.0460177	3	3	3	3	3	5.09665e+06	4.56457e+06	0.102655	6	6	6	6	6	4.33846e+06	4.3293e+06	0.100885	6	6	6	6	6	618491	378224	0.0141593	1	1	1	1	1	987570	872030	0.0265487	2	2	2	2	2	707211	683193	0.0265487	2	2	2	2	2	3.85611e+06	3.86425e+06	0.0584071	4	4	4	4	4	3.47026e+06	4.98265e+06	0.0690266	4	4	4	4	5	1.59336e+06	2.23042e+06	0.0123894	1	1	1	1	1	3.8507e+06	4.22207e+06	0.0460177	3	3	3	3	4	1.57201e+06	2.26669e+06	0.0460177	3	3	3	3	3	3.17859e+06	3.35603e+06	0.0318584	2	2	2	2	2	5.09665e+06	4.98265e+06	39	6	0.235464	0.0493805	2.06117	1.87509	1.82571	2.06117	1.17728	1.03482	4.17325	3.66824	3.54481	2.06117	0.712757	0.927971	0.00602311	0.006736	0.00418014	0.00418014	0.941115	0.999908	0.0162857	0.0189148	0.0106475											2											ü	ü	1									ü						0
761			Mp4g09780.1		Mp4g09780.1		[GO:0015098]; GO:0015103; GO:1901702; GO:0015689; GO:0015318; GO:0015698; GO:0022857; GO:0071705; GO:0006810; GO:0005215; GO:0055085; GO:0051234; GO:0003674; GO:0009987; GO:0051179; GO:0008150_x000D_ [GO:0016020]; GO:0110165; GO:0005575	Pf16983	2	53.244	136620	113187	0	0	0	0	0	0	1.13044e+06	1.01242e+06	0.0420842	2	2	2	2	2	1.25129e+06	1.24865e+06	0.0420842	2	2	2	2	2	46713.4	0	0	0	0	0	0	0	663923	586248	0	0	0	0	0	0	101054	97622	0	0	0	0	0	0	1.22439e+06	1.22697e+06	0.0420842	2	2	2	2	2	1.18552e+06	1.70218e+06	0.0420842	2	2	2	2	2	433548	606892	0	0	0	0	0	0	1.39143e+06	1.52562e+06	0.0420842	2	2	2	2	2	309874	446811	0	0	0	0	0	0	1.20073e+06	1.26776e+06	0.0420842	2	2	2	2	2	1.39143e+06	1.70218e+06	12	2	-0.473897	0.0938696	1.98209	2.54986	2.45599	2.54986	0.720017	1.06723	3.95066	5.85577	5.48689	1.72614	0.663867	0.899337	0.114187	0.0160713	0.0333465	0.0160713	0.929584	0.999908	0.147919	0.0340791	0.0528791											1		ü											1											ü				1				ü
1051			Mp1g17730.1		Mp1g17730.1				4	24.228	2.13707e+07	1.77053e+07	0.185366	4	4	4	4	6	3.21445e+07	2.87886e+07	0.185366	4	4	4	4	6	2.32677e+07	2.32186e+07	0.185366	4	4	4	4	5	4.71505e+06	2.88338e+06	0.136585	3	3	3	3	4	1.08149e+07	9.54963e+06	0.136585	3	3	3	3	4	4.32125e+06	4.1745e+06	0.097561	2	2	2	2	2	2.85213e+07	2.85815e+07	0.185366	4	4	4	4	5	2.68171e+07	3.85043e+07	0.185366	4	4	4	4	6	1.06889e+07	1.49626e+07	0.185366	4	4	4	4	6	2.62806e+07	2.88152e+07	0.185366	4	4	4	4	6	1.45592e+07	2.09931e+07	0.146341	3	3	3	3	4	2.25291e+07	2.37868e+07	0.185366	4	4	4	4	6	3.21445e+07	3.85043e+07	60	6	0.296937	-0.0254734	2.06022	1.73781	1.76328	2.06022	1.22853	0.982498	4.17049	3.33527	3.39469	2.06022	0.411102	0.961069	0.00271437	0.0172864	0.00660811	0.00271437	0.806312	0.999908	0.0100789	0.0357357	0.0148024											0													0															0
67			Mp1g11950.1_x000D_; Mp1g11950.2		Mp1g11950.1<|>Mp1g11950.2		[GO:0003676]; GO:0097159; GO:1901363; GO:0005488; GO:0003674_x000D_ [GO:0005543]; GO:0008289; GO:0005488; GO:0003674_x000D_ [GO:0006607]; GO:0006606; GO:0006886; GO:0034504; GO:0051170; GO:0072594; GO:0015031; GO:0046907; GO:0008104; GO:0033365; GO:0006913; GO:0045184; GO:0071702; GO:0071705; GO:0006810; GO:0051641; GO:0051649; GO:0070727; GO:0051169; GO:0051234; GO:0009987; GO:0051179; GO:0033036; GO:0008150_x000D_ [GO:0006999]; GO:0006997; GO:0043933; GO:0006996; GO:0016043; GO:0071840; GO:0009987; GO:0008150_x000D_ [GO:0017056]; GO:0005198; GO:0006913; GO:0003674; GO:0051169; GO:0046907; GO:0006810; GO:0051641; GO:0051649; GO:0051234; GO:0009987; GO:0051179; GO:0008150_x000D_ [GO:0031965]; GO:0031090; GO:0005635; GO:0016020; GO:0043227; GO:0031967; GO:0005634; GO:0012505; GO:0110165; GO:0043226; GO:0031975; GO:0043229; GO:0043231; GO:0005575; GO:0005622_x000D_ [GO:0044613]; GO:0140513; GO:0005643; GO:0032991; GO:0005634; GO:0005635; GO:0005575; GO:0043231; GO:0031967; GO:0012505; GO:0043227; GO:0043229; GO:0031975; GO:0110165; GO:0043226; GO:0005622_x000D_ [GO:0044615]; GO:0140513; GO:0005643; GO:0032991; GO:0005634; GO:0005635; GO:0005575; GO:0043231; GO:0031967; GO:0012505; GO:0043227; GO:0043229; GO:0031975; GO:0110165; GO:0043226; GO:0005622_x000D_ [GO:0051028]; GO:0050658; GO:0050657; GO:0051236; GO:0015931; GO:0051234; GO:0006403; GO:0071702; GO:0071705; GO:0051179; GO:0033036; GO:0006810; GO:0008150	Pf05172	4	37.583	211893	175550	0.0594901	2	2	2	2	2	322232	288592	0.0311615	1	1	1	1	1	51035.4	0	0	0	0	0	0	0	46713.4	0	0	0	0	0	0	0	35104.2	0	0	0	0	0	0	0	29347.8	0	0	0	0	0	0	0	1.51817e+06	1.52137e+06	0.0566572	2	2	2	2	2	952761	1.36799e+06	0.0991501	3	3	3	3	4	468455	655755	0.0311615	1	1	1	1	1	2.40129e+06	2.63288e+06	0.169972	5	5	5	5	6	1.33572e+06	1.92598e+06	0.169972	5	5	5	5	7	1.81127e+06	1.91239e+06	0.147309	5	5	5	5	6	2.40129e+06	2.63288e+06	29	7	-3.56774	-1.03331	2.05935	4.59378	5.62709	5.62709	0.0843343	0.488588	4.16799	24.1471	49.4223	2.78235	0.00244215	0.08777	0.0157016	8.46909e-06	4.54337e-07	4.54337e-07	0.0299681	0.55704	0.030977	0.000276791	2.35906e-05	1			1	1	5					2										ü		ü	2					ü						ü				2				ü						ü
274		ü	Mp4g17210.1_x000D_; Mp4g17210		Mp4g17210.1<|>MpPIP OS=Marchantia polymorpha		[GO:0005886]; GO:0016020; GO:0071944; GO:0110165; GO:0005575_x000D_ [GO:0015250]; GO:0005372; GO:0015267; GO:0015318; GO:1901702; GO:0006833; GO:0022803; GO:0022857; GO:0042044; GO:0071702; GO:0005215; GO:0055085; GO:0006810; GO:0003674; GO:0009987; GO:0051234; GO:0008150; GO:0051179	Pf00230	6	30.125	3.7193e+08	3.08138e+08	0.15493	5	5	5	5	7	2.91327e+08	2.60913e+08	0.0915493	4	4	4	4	5	2.18888e+08	2.18426e+08	0.0492958	2	2	2	2	2	6.45743e+07	3.94889e+07	0.0598592	2	2	2	2	3	8.96594e+07	7.91698e+07	0.109155	3	3	3	3	4	5.66293e+07	5.47061e+07	0.0774648	2	2	2	2	3	3.33603e+08	3.34307e+08	0.140845	5	5	5	5	8	2.40356e+08	3.45106e+08	0.140845	4	4	4	4	4	1.54904e+08	2.16838e+08	0.105634	3	3	3	3	4	1.04032e+09	1.14065e+09	0.18662	7	7	7	7	15	8.82168e+08	1.27201e+09	0.18662	6	6	6	6	15	9.99678e+08	1.05549e+09	0.18662	6	6	6	6	16	1.04032e+09	1.27201e+09	86	16	-1.75787	-2.06893	2.05889	1.74783	3.81676	3.81676	0.295685	0.238336	4.16667	3.35853	14.0916	3.81676	0.000891869	0.00128014	0.00117746	0.00821272	6.03243e-06	6.03243e-06	0.0144431	0.0420564	0.0065604	0.0214866	0.000102129		5			5	5	5			1	1		ü											1											ü				2			ü	ü
765			Mp4g07970.1		Mp4g07970.1		[GO:0000287]; GO:0046872; GO:0043169; GO:0043167; GO:0005488; GO:0003674_x000D_ [GO:0004743]; GO:0016773; GO:0006096; GO:0016772; GO:0006090; GO:0016052; GO:0016740; GO:0032787; GO:0005975; GO:1901575; GO:0003824; GO:0019752; GO:0044238; GO:0071704; GO:0009056; GO:0003674; GO:0043436; GO:0008152; GO:0006082; GO:0008150; GO:0044237; GO:0044281; GO:0009987_x000D_ [GO:0005524]; GO:0032559; GO:0035639; GO:0030554; GO:0032555; GO:0043168; GO:1901265; GO:0017076; GO:0032553; GO:0043167; GO:0097159; GO:1901363; GO:0000166; GO:0097367; GO:0005488; GO:0036094; GO:0003674_x000D_ [GO:0005737]; GO:0110165; GO:0005622; GO:0005575_x000D_ [GO:0006096]; GO:0006090; GO:0016052; GO:0032787; GO:0005975; GO:1901575; GO:0019752; GO:0044238; GO:0071704; GO:0009056; GO:0043436; GO:0008152; GO:0006082; GO:0008150; GO:0044237; GO:0044281; GO:0009987_x000D_ [GO:0016301]; GO:0016772; GO:0016740; GO:0003824; GO:0003674_x000D_ [GO:0016310]; GO:0006796; GO:0006793; GO:0044237; GO:0008152; GO:0009987; GO:0008150_x000D_ [GO:0030955]; GO:0031420; GO:0046872; GO:0043169; GO:0043167; GO:0005488; GO:0003674	Pf00224, Pf02887	1	54.491	204576	169488	0.015748	1	0	1	0	1	363004	325107	0.0452756	3	1	3	1	3	229825	229339	0.0295276	2	1	2	1	2	83857.4	51281.1	0.015748	1	0	1	0	1	132093	116639	0.0334646	2	0	2	0	2	72160	69709.4	0.0334646	2	0	2	0	2	306502	307149	0.0688976	4	1	4	1	4	192433	276297	0.0964567	5	0	5	0	6	21730.4	30418.7	0.0314961	2	0	2	0	2	53117.1	0	0.0492126	3	0	3	0	3	30320.9	0	0.0314961	2	0	2	0	2	53677.4	0	0.0314961	2	0	2	0	2	363004	325107	30	6	2.54171		1.47211			2.54171	5.8228		2.77427			1.47211	0.000473828		0.0109795			0.000473828	0.0104146		0.0237158			5										2											ü	ü	1									ü						1												ü
766			Mp8g17530.1		Mp8g17530.1		[GO:0005794]; GO:0043231; GO:0005737; GO:0012505; GO:0043227; GO:0043229; GO:0110165; GO:0005622; GO:0043226; GO:0005575_x000D_ [GO:0016020]; GO:0110165; GO:0005575_x000D_ [GO:0016757]; GO:0016740; GO:0003824; GO:0003674	Pf13632	2	79.428	79690.8	66022.5	0	0	0	0	0	0	478045	428138	0.0303468	2	2	2	2	2	448027	447082	0.0115607	1	1	1	1	1	46713.4	0	0	0	0	0	0	0	63081.5	55701.3	0	0	0	0	0	0	29347.8	0	0	0	0	0	0	0	449687	450636	0.0115607	1	1	1	1	1	332741	477755	0.0115607	1	1	1	1	1	61824.3	86543.2	0	0	0	0	0	0	416137	456270	0.0433526	3	3	3	3	3	125431	180861	0	0	0	0	0	0	312711	330168	0.0115607	1	1	1	1	1	478045	477755	9	3	0.0214788	-0.273071	2.54157	2.24702	2.52009	2.54157	1.015	0.827556	5.82221	4.747	5.73617	2.02912	0.980351	0.75631	0.00751731	0.0127181	0.0015274	0.0015274	0.99764	0.999908	0.01854	0.0288716	0.00518958											1												ü	0															2				ü				ü
767			Mp8g17540.1		Mp8g17540.1		[GO:0005384]; GO:0046915; GO:0071421; GO:0046873; GO:0000041; GO:0006828; GO:0098655; GO:0098662; GO:0008324; GO:0022890; GO:0030001; GO:0006812; GO:0034220; GO:0098660; GO:0015075; GO:0015318; GO:0006811; GO:0055085; GO:0022857; GO:0006810; GO:0009987; GO:0005215; GO:0051234; GO:0008150; GO:0003674; GO:0051179_x000D_ [GO:0005794]; GO:0043231; GO:0005737; GO:0012505; GO:0043227; GO:0043229; GO:0110165; GO:0005622; GO:0043226; GO:0005575_x000D_ [GO:0015085]; GO:0046873; GO:1901702; GO:0070588; GO:0008324; GO:0022890; GO:0030001; GO:0022857; GO:0006816; GO:0098655; GO:0098662; GO:0015075; GO:0015318; GO:0006812; GO:0005215; GO:0055085; GO:0071702; GO:0034220; GO:0098660; GO:0006811; GO:0003674; GO:0006810; GO:0009987; GO:0051234; GO:0008150; GO:0051179_x000D_ [GO:0016020]; GO:0110165; GO:0005575_x000D_ [GO:0032468]; GO:0006874; GO:0030003; GO:0055074; GO:0006873; GO:0055080; GO:0098771; GO:0050801; GO:0055082; GO:0048878; GO:0019725; GO:0042592; GO:0008150_x000D_ [GO:0032472]; GO:0006816; GO:0030001; GO:0071702; GO:0006812; GO:0006810; GO:0006811; GO:0051234; GO:0051179; GO:0008150_x000D_ [GO:0070588]; GO:0006816; GO:0098655; GO:0098662; GO:0030001; GO:0071702; GO:0006812; GO:0034220; GO:0098660; GO:0006810; GO:0006811; GO:0055085; GO:0051234; GO:0009987; GO:0051179; GO:0008150_x000D_ [GO:0071421]; GO:0006828; GO:0098655; GO:0098662; GO:0000041; GO:0006812; GO:0034220; GO:0098660; GO:0030001; GO:0006811; GO:0055085; GO:0006810; GO:0009987; GO:0051234; GO:0008150; GO:0051179	Pf01169	2	32.573	618566	512472	0	0	0	0	0	0	3.0176e+06	2.70257e+06	0.0568562	2	2	2	2	2	3.39807e+06	3.3909e+06	0.0234114	1	1	1	1	1	214436	131133	0	0	0	0	0	0	563105	497225	0	0	0	0	0	0	429635	415045	0.0334448	1	1	1	1	1	3.5314e+06	3.53886e+06	0.0234114	1	1	1	1	1	2.62144e+06	3.76389e+06	0.0234114	1	1	1	1	1	1.10568e+06	1.54776e+06	0	0	0	0	0	0	3.30084e+06	3.61918e+06	0.0234114	1	1	1	1	1	979946	1.41299e+06	0	0	0	0	0	0	2.7474e+06	2.90077e+06	0.0234114	1	1	1	1	1	3.5314e+06	3.76389e+06	8	2	-0.162186	0.0679539	2.31128	2.54142	2.47346	2.54142	0.89367	1.04823	4.96323	5.82161	5.55376	2.54142	0.848137	0.918878	0.011695	0.00201108	0.00257551	0.00201108	0.962792	0.999908	0.0248274	0.0087359	0.00755856									5		1		ü											2											ü			ü	2				ü				ü
768			Mp6g10460.1		Mp6g10460.1		[GO:0003954]; GO:0016651; GO:0016491; GO:0003824; GO:0003674_x000D_ [GO:0005509]; GO:0046872; GO:0043169; GO:0043167; GO:0005488; GO:0003674_x000D_ [GO:0005743]; GO:0019866; GO:0031966; GO:0031090; GO:0031967; GO:0005740; GO:0016020; GO:0043227; GO:0031975; GO:0043229; GO:0005739; GO:0110165; GO:0043226; GO:0005622; GO:0043231; GO:0005737; GO:0005575_x000D_ [GO:0005777]; GO:0042579; GO:0043231; GO:0005737; GO:0043227; GO:0043229; GO:0110165; GO:0005622; GO:0043226; GO:0005575_x000D_ [GO:0006116]; GO:0008152; GO:0008150	Pf07992	2	71.617	813724	674157	0	0	0	0	0	0	131101	117414	0.0110063	1	1	1	1	1	88954.6	88766.9	0.0110063	1	1	1	1	1	46713.4	0	0	0	0	0	0	0	35104.2	0	0	0	0	0	0	0	29347.8	0	0	0	0	0	0	0	251292	251822	0	0	0	0	0	0	363395	521768	0.0110063	1	1	1	1	1	114054	159656	0	0	0	0	0	0	525608	576299	0.0283019	2	2	2	2	2	144989	209061	0	0	0	0	0	0	185914	196293	0	0	0	0	0	0	813724	674157	5	2	-0.192736		2.54114			2.54114	0.874945		5.82047			0.192736	0.845764		0.0112053			0.0112053	0.962792		0.0240113													1												ü	1									ü						3				ü			ü				ü
769			Mp8g17330.1		Mp8g17330.1		[GO:0000036]; GO:0044620; GO:0140414; GO:0006633; GO:0051192; GO:0140104; GO:0006631; GO:0008610; GO:0072330; GO:0005488; GO:0003674; GO:0032787; GO:0044255; GO:0006629; GO:1901576; GO:0046394; GO:0019752; GO:0044237; GO:0044238; GO:0071704; GO:0009058; GO:0016053; GO:0043436; GO:0008152; GO:0009987; GO:0006082; GO:0044249; GO:0044283; GO:0008150; GO:0044281	Pf00550	2	17.063	3.87042e+06	3.20658e+06	0.0736196	1	1	1	1	1	2.18235e+06	1.95451e+06	0.0736196	1	1	1	1	1	3.25084e+06	3.24398e+06	0.0736196	1	1	1	1	1	823725	503731	0.0736196	1	1	1	1	1	2.09549e+06	1.85033e+06	0.0736196	1	1	1	1	1	804955	777619	0.0736196	1	1	1	1	1	5.04471e+06	5.05536e+06	0.0736196	1	1	1	1	1	6.27358e+06	9.00769e+06	0.147239	2	2	2	2	2	5.1482e+06	7.20658e+06	0.0736196	1	1	1	1	1	7.4767e+06	8.19777e+06	0.0736196	1	1	1	1	1	6.49122e+06	9.35976e+06	0.0736196	1	1	1	1	1	5.59495e+06	5.90729e+06	0.0736196	1	1	1	1	1	7.4767e+06	9.35976e+06	13	2	-1.10194	-0.24563	1.43489	2.29121	2.53684	2.53684	0.465888	0.843448	2.70362	4.89466	5.80316	2.53684	0.0123223	0.478182	0.0232482	0.00198039	0.000621738	0.000621738	0.0923016	0.999908	0.0407048	0.00870168	0.00269121										5	1												ü	1									ü						0
1052			Mp4g01220.1_x000D_; Mp4g01220.2		Mp4g01220.1<|>Mp4g01220.2		[GO:0005737]; GO:0110165; GO:0005622; GO:0005575	Pf14649	5	381.942	38454.6	31859	0.00858124	2	2	2	2	2	121784	109070	0.0114416	3	3	3	3	4	109609	109378	0.0114416	3	3	3	3	4	25463.6	15571.7	0.00457666	1	1	1	1	1	17901.5	15807.1	0.00457666	1	1	1	1	1	15597	15067.3	0.00457666	1	1	1	1	1	113184	113422	0.00743707	3	3	3	3	3	98631	141616	0.0160183	5	5	5	5	6	26478	37064.5	0.00457666	1	1	1	1	1	118413	129833	0.0143021	5	5	5	5	5	38498.8	55511.8	0.00858124	2	2	2	2	2	80423.3	84912.9	0.00457666	1	1	1	1	1	121784	141616	31	6	0.161839	-0.103586	2.05797	1.79255	1.89613	2.05797	1.11871	0.930716	4.16401	3.46426	3.72215	2.05797	0.802546	0.886054	0.00491524	0.0186878	0.00506533	0.00491524	0.952955	0.999908	0.0143947	0.037947	0.0121774											0													0															1												ü
771			Mp2g03300.1		Mp2g03300.1				2	147.649	250617	207632	0.0168582	2	2	2	2	2	343416	307564	0.0222222	3	3	3	3	3	473697	472697	0.00536398	1	1	1	1	1	46713.4	0	0.00536398	1	1	1	1	1	88015.9	77718.6	0	0	0	0	0	0	51952.8	50188.5	0	0	0	0	0	0	460114	461085	0.0222222	3	3	3	3	3	325152	466858	0.0222222	3	3	3	3	3	143392	200723	0.00536398	1	1	1	1	1	202922	222492	0.0114943	1	1	1	1	1	112208	161794	0.00536398	1	1	1	1	1	190635	201277	0.00536398	1	1	1	1	1	473697	472697	17	3	1.07716	0.768382	2.52546	2.21668		2.52546	2.10988	1.70336	5.75758	4.64823		2.34758	0.0292069	0.191248	0.00049944	0.0036634		0.00049944	0.169931	0.87551	0.00407571	0.0126962				5					5			0													0															0
772			Mp4g07710.1		Mp4g07710.1		[GO:0004672]; GO:0016301; GO:0016773; GO:0140096; GO:0016772; GO:0003824; GO:0016740; GO:0003674_x000D_ [GO:0005524]; GO:0032559; GO:0035639; GO:0030554; GO:0032555; GO:0043168; GO:1901265; GO:0017076; GO:0032553; GO:0043167; GO:0097159; GO:1901363; GO:0000166; GO:0097367; GO:0005488; GO:0036094; GO:0003674_x000D_ [GO:0006468]; GO:0016310; GO:0036211; GO:0006796; GO:0019538; GO:0043412; GO:0006793; GO:0043170; GO:0044238; GO:1901564; GO:0044237; GO:0071704; GO:0008152; GO:0006807; GO:0009987; GO:0008150_x000D_ [GO:0016020]; GO:0110165; GO:0005575	Pf00069, Pf12819	2	100.089	1.9627e+06	1.62607e+06	0.0184984	2	1	2	1	9	1.23031e+07	1.10187e+07	0.00870511	1	0	1	0	8	3.66787e+06	3.66013e+06	0.00870511	1	0	1	0	10	740908	453086	0.00870511	1	0	1	0	4	1.47872e+06	1.30572e+06	0.0184984	2	1	2	1	4	1.18847e+06	1.1481e+06	0.00870511	1	0	1	0	4	1.34027e+07	1.3431e+07	0.0184984	2	1	2	1	7	1.04013e+07	1.49343e+07	0.0184984	2	1	2	1	8	1.78217e+06	2.49473e+06	0.0184984	2	1	2	1	10	1.26121e+07	1.38284e+07	0.0326442	3	2	3	2	12	1.8113e+06	2.61174e+06	0.0402612	4	3	4	3	12	1.06685e+07	1.12641e+07	0.0326442	3	2	3	2	12	1.34027e+07	1.49343e+07	100	12	-0.486772	0.00924539		2.52532	2.51608	2.52532	0.71362	1.00643		5.75702	5.72025	2.52532	0.63953	0.993058		0.00696722	0.00808947	0.00696722	0.91614	0.999908		0.0192087	0.0171172											2											ü	ü	2						ü			ü						1				ü
773			Mp1g09830.1		Mp1g09830.1		[GO:0004372]; GO:0016742; GO:0016741; GO:0016740; GO:0003824; GO:0003674_x000D_ [GO:0005737]; GO:0110165; GO:0005622; GO:0005575_x000D_ [GO:0006565]; GO:0006563; GO:0009071; GO:0009069; GO:0009063; GO:1901606; GO:1901605; GO:0006520; GO:0046395; GO:1901565; GO:0019752; GO:0044238; GO:1901564; GO:0016054; GO:1901575; GO:0043436; GO:0008152; GO:0006807; GO:0071704; GO:0006082; GO:0044248; GO:0044282; GO:0009056; GO:0008150; GO:0044237; GO:0044281; GO:0009987_x000D_ [GO:0006730]; GO:0044237; GO:0044281; GO:0008152; GO:0009987; GO:0008150_x000D_ [GO:0008270]; GO:0046914; GO:0046872; GO:0043169; GO:0043167; GO:0005488; GO:0003674_x000D_ [GO:0019264]; GO:0006545; GO:0006563; GO:0006544; GO:0009070; GO:0009069; GO:1901607; GO:1901605; GO:0008652; GO:0006520; GO:0046394; GO:1901566; GO:0019752; GO:0044238; GO:1901564; GO:0016053; GO:1901576; GO:0043436; GO:0008152; GO:0006807; GO:0071704; GO:0006082; GO:0044249; GO:0044283; GO:0009058; GO:0008150; GO:0044237; GO:0044281; GO:0009987_x000D_ [GO:0030170]; GO:0043168; GO:0070279; GO:0043167; GO:0019842; GO:0097159; GO:1901363; GO:0005488; GO:0036094; GO:0003674_x000D_ [GO:0035999]; GO:0006730; GO:0046653; GO:0044237; GO:0044281; GO:0006760; GO:0008152; GO:0009987; GO:0006575; GO:0042558; GO:0008150; GO:1901564; GO:0006725; GO:0046483; GO:1901360; GO:0006807; GO:0071704_x000D_ [GO:0046653]; GO:0006760; GO:0006575; GO:0042558; GO:0044237; GO:1901564; GO:0006725; GO:0046483; GO:1901360; GO:0008152; GO:0009987; GO:0006807; GO:0071704; GO:0008150_x000D_ [GO:0046655]; GO:0006760; GO:0006767; GO:0043603; GO:0043648; GO:0006575; GO:0042558; GO:0006766; GO:0006807; GO:0019752; GO:0044237; GO:1901564; GO:0006725; GO:0046483; GO:1901360; GO:0044281; GO:0008152; GO:0043436; GO:0009987; GO:0071704; GO:0008150; GO:0006082_x000D_ [GO:0070905]; GO:0016597; GO:0043169; GO:0031406; GO:0043167; GO:0043168; GO:0043177; GO:0005488; GO:0036094; GO:0003674	Pf00464	1	51.961	336733	278978	0.0190275	1	1	1	1	2	48769.3	0	0.0190275	1	1	1	1	1	77789.3	77625.1	0.0190275	1	1	1	1	1	101352	61979.5	0.0190275	1	1	1	1	2	204736	180783	0.0190275	1	1	1	1	2	83818.3	80971.7	0.0190275	1	1	1	1	1	1.12667e+06	1.12905e+06	0.0528541	2	2	2	2	2	794379	1.14058e+06	0.0528541	2	2	2	2	3	283622	397021	0	0	0	0	0	0	838742	919632	0.0338266	1	1	1	1	1	412299	594498	0.0338266	1	1	1	1	1	698635	737637	0.0528541	2	2	2	2	2	1.12667e+06	1.14058e+06	18	3	-2.52105	0.0237756		2.39644	2.37266	2.52105	0.174216	1.01662		5.26501	5.17896	2.39644	0.0157002	0.969355		0.00381099	0.00114543	0.00114543	0.109149	0.999908		0.0129141	0.00413458											1												ü	1									ü						1												ü
1054			Mp1g29090.1		Mp1g29090.1		[GO:0000819]; GO:0051276; GO:0098813; GO:0006996; GO:0007059; GO:0016043; GO:0022402; GO:0071840; GO:0009987; GO:0007049; GO:0008150_x000D_ [GO:0003677]; GO:0003676; GO:0097159; GO:1901363; GO:0005488; GO:0003674_x000D_ [GO:0005524]; GO:0032559; GO:0035639; GO:0030554; GO:0032555; GO:0043168; GO:1901265; GO:0017076; GO:0032553; GO:0043167; GO:0097159; GO:1901363; GO:0000166; GO:0097367; GO:0005488; GO:0036094; GO:0003674_x000D_ [GO:0005634]; GO:0043231; GO:0043227; GO:0043229; GO:0043226; GO:0005622; GO:0110165; GO:0005575_x000D_ [GO:0007062]; GO:0022402; GO:0051276; GO:0009987; GO:0007049; GO:0006996; GO:0008150; GO:0016043; GO:0071840_x000D_ [GO:0008278]; GO:0032991; GO:0005694; GO:0005575; GO:0043232; GO:0043228; GO:0043229; GO:0043226; GO:0005622; GO:0110165_x000D_ [GO:0016887]; GO:0017111; GO:0140657; GO:0016462; GO:0003674; GO:0016818; GO:0016817; GO:0016787; GO:0003824_x000D_ [GO:0051321]; GO:0007049; GO:0022414; GO:0019953; GO:0009987; GO:0008150; GO:0000003	Pf02463, Pf06470	8	140.086	218683	181175	0.0147541	2	2	2	2	2	459406	411445	0.0491803	6	6	6	6	6	491266	490229	0.0442623	6	6	6	6	7	46713.4	0	0	0	0	0	0	0	186101	164328	0	0	0	0	0	0	78904.5	76224.9	0.0229508	3	3	3	3	3	434799	435717	0.05	6	6	6	6	6	390119	560138	0.0581967	7	7	7	7	7	115590	161805	0.0237705	3	3	3	3	3	434451	476350	0.05	6	6	6	6	8	139918	201749	0.0221311	3	3	3	3	3	380872	402135	0.0311475	4	4	4	4	4	491266	560138	49	8	0.36401	-0.0799364	2.05631	1.61237	1.6923	2.05631	1.287	0.946099	4.15922	3.05753	3.23172	1.5979	0.541555	0.910271	0.0088243	0.0442899	0.02797	0.0088243	0.889376	0.999908	0.0205393	0.0728378	0.0453474											2										ü		ü	2			ü		ü										2										ü		ü
967			Mp3g11670.1		Mp3g11670.1		[GO:0000027]; GO:0022618; GO:0042255; GO:0042273; GO:0065003; GO:0071826; GO:0022613; GO:0140694; GO:0042254; GO:0022607; GO:0043933; GO:0044085; GO:0070925; GO:0016043; GO:0071840; GO:0006996; GO:0009987; GO:0008150_x000D_ [GO:0002181]; GO:0006412; GO:0009059; GO:0019538; GO:0043043; GO:0010467; GO:0043170; GO:1901576; GO:0044238; GO:1901564; GO:0006518; GO:0043604; GO:1901566; GO:0071704; GO:0009058; GO:0008152; GO:0006807; GO:0043603; GO:0044271; GO:0008150; GO:0034641; GO:0044249; GO:0044237; GO:0009987_x000D_ [GO:0003723]; GO:0003676; GO:0097159; GO:1901363; GO:0005488; GO:0003674_x000D_ [GO:0003735]; GO:0005198; GO:0003674_x000D_ [GO:0005840]; GO:0043232; GO:0043228; GO:0043229; GO:0043226; GO:0005622; GO:0110165; GO:0005575_x000D_ [GO:0006412]; GO:0009059; GO:0019538; GO:0043043; GO:0010467; GO:0043170; GO:1901576; GO:0044238; GO:1901564; GO:0006518; GO:0043604; GO:1901566; GO:0071704; GO:0009058; GO:0008152; GO:0006807; GO:0043603; GO:0044271; GO:0008150; GO:0034641; GO:0044249; GO:0044237; GO:0009987_x000D_ [GO:0022625]; GO:0015934; GO:0022626; GO:0044391; GO:0005840; GO:0005829; GO:1990904; GO:0043232; GO:0110165; GO:0005737; GO:0032991; GO:0043228; GO:0043229; GO:0005575; GO:0005622; GO:0043226_x000D_ [GO:1990904]; GO:0032991; GO:0005575	Pf01159, Pf03868	12	26.073	4.75719e+07	3.94126e+07	0.253219	7	7	7	7	14	2.14286e+08	1.91915e+08	0.313305	12	12	12	12	30	2.39033e+08	2.38528e+08	0.313305	12	12	12	12	37	2.80412e+07	1.7148e+07	0.193133	6	6	6	6	11	4.28497e+07	3.78365e+07	0.253219	7	7	7	7	12	2.83075e+07	2.73462e+07	0.223176	6	6	6	6	13	1.34012e+08	1.34295e+08	0.313305	12	12	12	12	21	2.07581e+08	2.98048e+08	0.313305	12	12	12	12	26	5.3689e+07	7.51553e+07	0.304721	11	11	11	11	14	2.84375e+08	3.11801e+08	0.304721	12	12	12	12	25	5.2819e+07	7.61603e+07	0.304721	10	10	10	10	16	2.08656e+08	2.20304e+08	0.304721	11	11	11	11	21	2.84375e+08	3.11801e+08	240	37	-0.12104	-0.35644	2.05423	1.81883	2.17527	2.17527	0.919524	0.78109	4.15323	3.52796	4.51671	2.17527	0.895975	0.662401	0.0129728	0.0131339	0.00829447	0.00829447	0.975947	0.999908	0.0265352	0.0295226	0.0173695											2										ü		ü	3					ü	ü			ü						3					ü				ü			ü
218			Mp3g21160.1		Mp3g21160.1		[GO:0005652]; GO:0110165; GO:0034399; GO:0005575; GO:0031981; GO:0070013; GO:0005634; GO:0043233; GO:0043229; GO:0043231; GO:0031974; GO:0043226; GO:0005622; GO:0043227_x000D_ [GO:0006997]; GO:0006996; GO:0016043; GO:0071840; GO:0009987; GO:0008150		50	168.982	9.58909e+06	7.94441e+06	0.137509	21	21	21	21	23	5.33251e+06	4.77581e+06	0.0830497	13	13	13	13	13	4.69771e+06	4.6878e+06	0.0762423	12	12	12	12	12	999701	611345	0.00680735	1	1	1	1	1	3.16453e+06	2.7943e+06	0.0633084	10	10	10	10	10	1.064e+06	1.02786e+06	0.023145	4	4	4	4	4	9.43437e+06	9.45428e+06	0.123894	19	19	19	19	24	6.27427e+06	9.00868e+06	0.132743	21	21	21	21	24	6.59336e+06	9.22956e+06	0.160654	25	25	25	25	27	2.75024e+07	3.01548e+07	0.236215	39	39	39	39	49	3.06115e+07	4.4139e+07	0.265487	51	51	51	51	69	2.12128e+07	2.2397e+07	0.193329	36	36	36	36	47	3.06115e+07	4.4139e+07	303	69	-2.07206	-1.83866	2.05237	2.28578	4.12443	4.12443	0.237819	0.279582	4.14787	4.87627	17.4413	4.12443	0.00119896	0.00140778	0.00655271	0.0029761	3.30612e-05	3.30612e-05	0.0181177	0.0431076	0.0171513	0.0111212	0.000308675	5	5			1	5	5			1	0													1					ü										1										ü
777			Mp8g07780.1		Mp8g07780.1		[GO:0009707]; GO:0009527; GO:0031969; GO:0031968; GO:0042170; GO:0009941; GO:0019867; GO:0098588; GO:0031967; GO:0031090; GO:0009526; GO:0009507; GO:0016020; GO:0031975; GO:0043227; GO:0043229; GO:0009536; GO:0110165; GO:0043226; GO:0005622; GO:0043231; GO:0005737; GO:0005575_x000D_ [GO:0015288]; GO:0022829; GO:0015267; GO:0022803; GO:0022857; GO:0005215; GO:0055085; GO:0003674; GO:0006810; GO:0009987; GO:0051234; GO:0008150; GO:0051179_x000D_ [GO:0022843]; GO:0005244; GO:0005261; GO:0022832; GO:0022839; GO:0005216; GO:0008324; GO:0022836; GO:0015075; GO:0015267; GO:0098655; GO:0022857; GO:0034220; GO:0022803; GO:0006812; GO:0005215; GO:0055085; GO:0006811; GO:0003674; GO:0006810; GO:0009987; GO:0051234; GO:0008150; GO:0051179_x000D_ [GO:0034426]; GO:0042170; GO:0034425; GO:0031090; GO:0009526; GO:0009513; GO:0016020; GO:0043227; GO:0031967; GO:0009536; GO:0110165; GO:0043226; GO:0031975; GO:0043229; GO:0043231; GO:0005737; GO:0005575; GO:0005622_x000D_ [GO:0034765]; GO:0034762; GO:0043269; GO:0050794; GO:0051049; GO:0050789; GO:0032879; GO:0065007; GO:0008150_x000D_ [GO:0046930]; GO:0098796; GO:0032991; GO:0016020; GO:0005575; GO:0110165		2	25.454	1.24473e+06	1.03124e+06	0.0652174	2	2	2	2	2	2.68355e+06	2.40339e+06	0.1	3	3	3	3	3	373917	373128	0.0652174	2	2	2	2	2	526800	322153	0.0347826	1	1	1	1	1	900175	794860	0.1	3	3	3	3	3	553383	534589	0.0695652	2	2	2	2	2	6.28251e+06	6.29577e+06	0.104348	4	4	4	4	4	3.98387e+06	5.72009e+06	0.104348	4	4	4	4	4	1.92221e+06	2.69076e+06	0.1	3	3	3	3	3	5.10836e+06	5.60102e+06	0.104348	4	4	4	4	4	1.71153e+06	2.46787e+06	0.0652174	2	2	2	2	2	5.56937e+06	5.88028e+06	0.104348	4	4	4	4	4	6.28251e+06	6.29577e+06	34	4	-1.76163	-0.00579463	0.750271	2.50611	2.5119	2.5119	0.294915	0.995992	1.68211	5.68085	5.70372	2.5119	0.079017	0.993058	0.316055	0.00149781	0.00145542	0.00145542	0.325672	0.999908	0.36028	0.00713885	0.00501229									5		1		ü											2											ü			ü	1				ü
414			Mp2g09190.1		Mp2g09190.1				17	129.94	2.75141e+06	2.2795e+06	0.0461285	5	5	5	5	6	4.08701e+06	3.66034e+06	0.0642504	7	7	7	7	9	3.83093e+06	3.82285e+06	0.0551895	6	6	6	6	8	668162	408599	0	0	0	0	0	0	1.22776e+06	1.08412e+06	0	0	0	0	0	0	740582	715432	0	0	0	0	0	0	4.78386e+06	4.79396e+06	0.083196	8	8	8	8	9	3.65657e+06	5.25016e+06	0.053542	6	6	6	6	7	2.992e+06	4.18828e+06	0.0675453	6	6	6	6	7	8.94086e+06	9.80314e+06	0.107908	12	12	12	12	14	9.36839e+06	1.35084e+07	0.149918	18	18	19	19	21	6.79275e+06	7.17196e+06	0.116969	11	11	11	11	12	9.36839e+06	1.35084e+07	93	21	-1.2411	-1.14748	2.04929	2.14292	3.29039	3.29039	0.42305	0.451414	4.13903	4.41654	9.78378	3.29039	0.00498595	0.0152217	0.00138939	0.0020297	3.3548e-05	3.3548e-05	0.0480063	0.171744	0.00723402	0.00876423	0.00030929					5					5	0													0															0
1007			Mp7g01660.1		Mp7g01660.1		[GO:0004575]; GO:0004564; GO:0090599; GO:0004553; GO:0015926; GO:0016798; GO:0016787; GO:0003824; GO:0003674_x000D_ [GO:0005987]; GO:0005985; GO:0046352; GO:0005984; GO:0009313; GO:0009311; GO:0016052; GO:0005975; GO:1901575; GO:0044238; GO:0071704; GO:0009056; GO:0008152; GO:0008150_x000D_ [GO:0033926]; GO:0004553; GO:0140103; GO:0016798; GO:0140096; GO:0016787; GO:0003824; GO:0003674	Pf12899	5	66.762	1.56495e+06	1.29653e+06	0.0579216	3	3	3	3	4	1.56035e+06	1.39745e+06	0.044293	2	2	2	2	3	1.56161e+06	1.55831e+06	0.044293	2	2	2	2	3	46713.4	0	0	0	0	0	0	0	1.17798e+06	1.04017e+06	0	0	0	0	0	0	978398	945171	0	0	0	0	0	0	1.98482e+06	1.98901e+06	0.0579216	4	4	4	4	7	1.56792e+06	2.25124e+06	0.0579216	4	4	4	4	7	1.41064e+06	1.97465e+06	0.0834753	6	6	6	6	7	1.26759e+06	1.38984e+06	0.044293	3	3	3	3	4	807429	1.16424e+06	0.0425894	3	3	3	3	3	1.11395e+06	1.17613e+06	0.0289608	2	2	2	2	3	1.98482e+06	2.25124e+06	41	7	0.580613	0.648343	2.04874	2.11647	1.46813	2.11647	1.49548	1.56737	4.13745	4.33632	2.76663	0.648343	0.0758551	0.11268	0.0986601	0.0670708	0.213712	0.0670708	0.322384	0.642159	0.130397	0.102144	0.25992											1												ü	1									ü						0
1060			Mp1g15960.1		Mp1g15960.1		[GO:0006886]; GO:0015031; GO:0046907; GO:0008104; GO:0045184; GO:0071702; GO:0071705; GO:0006810; GO:0051641; GO:0051649; GO:0070727; GO:0051234; GO:0009987; GO:0051179; GO:0033036; GO:0008150_x000D_ [GO:0016192]; GO:0006810; GO:0051234; GO:0051179; GO:0008150_x000D_ [GO:0030131]; GO:0030119; GO:0030118; GO:0098796; GO:0030117; GO:0032991; GO:0016020; GO:0005737; GO:0048475; GO:0005575; GO:0110165; GO:0005622_x000D_ [GO:0031410]; GO:0097708; GO:0005737; GO:0031982; GO:0043231; GO:0110165; GO:0005622; GO:0043227; GO:0043229; GO:0005575; GO:0043226	Pf00928, Pf01217	5	49.068	1.24926e+06	1.03499e+06	0.0186916	1	1	1	1	1	1.87503e+06	1.67928e+06	0.0373832	2	2	2	2	2	1.38551e+06	1.38259e+06	0.0186916	1	1	1	1	1	197313	120662	0	0	0	0	0	0	640208	565308	0	0	0	0	0	0	368258	355751	0	0	0	0	0	0	1.71854e+06	1.72216e+06	0.0350467	2	2	2	2	2	1.50131e+06	2.1556e+06	0.10514	4	4	4	4	5	744755	1.04253e+06	0.0186916	1	1	1	1	1	1.25716e+06	1.3784e+06	0.0864486	3	3	3	3	3	872740	1.25841e+06	0.0186916	1	1	1	1	1	978744	1.03338e+06	0.0350467	2	2	2	2	2	1.87503e+06	2.1556e+06	18	5	0.53187	0.279815	2.04148	1.78943	1.50961	2.04148	1.4458	1.21404	4.11668	3.45677	2.84733	2.04148	0.118019	0.540262	0.0039797	0.0146393	0.0161478	0.0039797	0.42448	0.999908	0.0126685	0.0317621	0.0290881											0													1											ü				2				ü								ü
781			Mp6g17110.1		Mp6g17110.1		[GO:0005524]; GO:0032559; GO:0035639; GO:0030554; GO:0032555; GO:0043168; GO:1901265; GO:0017076; GO:0032553; GO:0043167; GO:0097159; GO:1901363; GO:0000166; GO:0097367; GO:0005488; GO:0036094; GO:0003674_x000D_ [GO:0008233]; GO:0016787; GO:0140096; GO:0003824; GO:0003674_x000D_ [GO:0009376]; GO:0031597; GO:0000502; GO:0005829; GO:0140535; GO:1905369; GO:0110165; GO:0005737; GO:0032991; GO:1905368; GO:0005575; GO:0005622; GO:1902494_x000D_ [GO:0016887]; GO:0017111; GO:0140657; GO:0016462; GO:0003674; GO:0016818; GO:0016817; GO:0016787; GO:0003824_x000D_ [GO:0051603]; GO:0006508; GO:0030163; GO:0019538; GO:0009057; GO:1901565; GO:0043170; GO:0044238; GO:1901564; GO:1901575; GO:0071704; GO:0008152; GO:0006807; GO:0009056; GO:0008150	Pf00004, Pf07724, Pf10431	2	58.421	144027	119324	0.0172414	1	1	1	1	1	458615	410737	0.0172414	1	1	1	1	2	369467	368687	0.0325671	2	2	2	2	3	46713.4	0	0	0	0	0	0	0	115383	101884	0.0172414	1	1	1	1	2	24804.6	23962.2	0.0172414	1	1	1	1	2	200185	200607	0.0172414	1	1	1	1	1	325596	467496	0.0172414	1	1	1	1	2	96362.4	134891	0.0172414	1	1	1	1	2	484490	531216	0.0172414	1	1	1	1	2	121592	175325	0.0172414	1	1	1	1	2	317724	335461	0	0	0	0	0	0	484490	531216	19	3	0.127591	-0.525112	2.50402	1.85131	2.37643	2.50402	1.09247	0.694905	5.67263	3.60829	5.19249	2.4388	0.855674	0.459041	0.00565341	0.0228523	0.00812064	0.00565341	0.966217	0.999908	0.0156237	0.0433667	0.0171652											1												ü	2						ü			ü						1					ü
1061			Mp6g12550.1		Mp6g12550.1		[GO:0000492]; GO:0000491; GO:0022618; GO:0065003; GO:0071826; GO:0022613; GO:0022607; GO:0043933; GO:0044085; GO:0016043; GO:0071840; GO:0009987; GO:0008150_x000D_ [GO:0000812]; GO:0000118; GO:0097346; GO:0000228; GO:0140513; GO:1902494; GO:0005654; GO:0070603; GO:0005694; GO:0031981; GO:0032991; GO:0005634; GO:0110165; GO:1904949; GO:0000785; GO:0043232; GO:0070013; GO:0005575; GO:0043231; GO:0032993; GO:0043228; GO:0043229; GO:0043233; GO:0043227; GO:0043226; GO:0005622; GO:0031974_x000D_ [GO:0003678]; GO:0004386; GO:0008094; GO:0032508; GO:0140640; GO:0140657; GO:0140097; GO:0032392; GO:0003824; GO:0003674; GO:0071103; GO:0051276; GO:0006996; GO:0016043; GO:0071840; GO:0009987; GO:0008150_x000D_ [GO:0004386]; GO:0140640; GO:0140657; GO:0003824; GO:0003674_x000D_ [GO:0005524]; GO:0032559; GO:0035639; GO:0030554; GO:0032555; GO:0043168; GO:1901265; GO:0017076; GO:0032553; GO:0043167; GO:0097159; GO:1901363; GO:0000166; GO:0097367; GO:0005488; GO:0036094; GO:0003674_x000D_ [GO:0005634]; GO:0043231; GO:0043227; GO:0043229; GO:0043226; GO:0005622; GO:0110165; GO:0005575_x000D_ [GO:0006338]; GO:0006325; GO:0071824; GO:0043933; GO:0016043; GO:0071840; GO:0009987; GO:0008150_x000D_ [GO:0006357]; GO:0006355; GO:0010468; GO:1903506; GO:0060255; GO:2001141; GO:0019222; GO:0010556; GO:0031326; GO:0051252; GO:0050789; GO:0009889; GO:0031323; GO:0019219; GO:0065007; GO:0050794; GO:0051171; GO:0080090; GO:0008150_x000D_ [GO:0008094]; GO:0140097; GO:0140657; GO:0140640; GO:0003674; GO:0003824_x000D_ [GO:0016573]; GO:0016570; GO:0018393; GO:0036211; GO:0006475; GO:0018394; GO:0019538; GO:0043412; GO:0006473; GO:0018205; GO:0043170; GO:0044238; GO:1901564; GO:0043543; GO:0018193; GO:0071704; GO:0008152; GO:0006807; GO:0008150_x000D_ [GO:0016887]; GO:0017111; GO:0140657; GO:0016462; GO:0003674; GO:0016818; GO:0016817; GO:0016787; GO:0003824_x000D_ [GO:0031011]; GO:0097346; GO:0000228; GO:0070603; GO:0005694; GO:0031981; GO:0140513; GO:1904949; GO:0000785; GO:0043232; GO:0070013; GO:0005634; GO:0032991; GO:1902494; GO:0032993; GO:0043228; GO:0043229; GO:0043233; GO:0043231; GO:0005575; GO:0043226; GO:0005622; GO:0031974; GO:0043227; GO:0110165_x000D_ [GO:0035267]; GO:0043189; GO:1902562; GO:0000123; GO:0031248; GO:0000785; GO:0140535; GO:1902493; GO:0032993; GO:0005694; GO:0032991; GO:1990234; GO:0043232; GO:0005575; GO:1902494; GO:0043228; GO:0043229; GO:0043226; GO:0005622; GO:0110165_x000D_ [GO:0097255]; GO:0032991; GO:0005575	Pf06068, Pf17856	3	51.181	1.13581e+06	941001	0.0237069	1	1	1	1	2	1.02667e+06	919484	0.049569	2	2	2	2	2	995427	993325	0.0237069	1	1	1	1	1	154344	94385.7	0	0	0	0	0	0	758951	670159	0.0237069	1	1	1	1	1	142294	137461	0	0	0	0	0	0	1.76365e+06	1.76737e+06	0.0732759	3	3	3	3	4	1.09486e+06	1.57202e+06	0.0732759	3	3	3	3	4	281032	393396	0	0	0	0	0	0	835666	916259	0.0237069	1	1	1	1	2	338463	488034	0	0	0	0	0	0	749668	791519	0.0237069	1	1	1	1	2	1.76365e+06	1.76737e+06	18	4	0.817561	0.451908	2.04061	1.67496	1.22305	2.04061	1.76242	1.36785	4.1142	3.1931	2.3344	2.04061	0.0884407	0.565084	0.0139823	0.0706135	0.117924	0.0139823	0.350458	0.999908	0.0282034	0.106128	0.156485											1												ü	4					ü	ü			ü					ü	2										ü		ü
1018			Mp7g04100.1		Mp7g04100.1		[GO:0003746]; GO:0008135; GO:0006414; GO:0090079; GO:0006412; GO:0009059; GO:0003676; GO:0045182; GO:0019538; GO:0043043; GO:0010467; GO:0043170; GO:1901576; GO:0097159; GO:1901363; GO:0003674; GO:0006417; GO:0044238; GO:1901564; GO:0006518; GO:0043604; GO:1901566; GO:0071704; GO:0009058; GO:0005488; GO:0010556; GO:0010608; GO:0031326; GO:0034248; GO:0051246; GO:0008152; GO:0006807; GO:0043603; GO:0044271; GO:0009889; GO:0060255; GO:0010468; GO:0031323; GO:0051171; GO:0080090; GO:0008150; GO:0034641; GO:0044249; GO:0019222; GO:0050794; GO:0044237; GO:0050789; GO:0009987; GO:0065007_x000D_ [GO:0004364]; GO:0016765; GO:0016740; GO:0003824; GO:0003674_x000D_ [GO:0042221]; GO:0050896; GO:0008150	Pf00043, Pf00647, Pf02798	20	47.156	5.1135e+07	4.23646e+07	0.174941	10	10	10	10	19	1.00849e+08	9.03207e+07	0.260047	13	13	13	13	36	1.13023e+08	1.12785e+08	0.260047	13	13	13	13	36	1.24341e+07	7.60379e+06	0.1513	6	6	6	6	10	3.36596e+07	2.97216e+07	0.219858	11	11	11	11	20	2.01311e+07	1.94474e+07	0.200946	9	9	9	9	17	1.24335e+08	1.24598e+08	0.29078	12	12	12	12	28	1.27508e+08	1.83078e+08	0.434988	19	19	19	19	39	4.18004e+07	5.85133e+07	0.189125	9	9	9	9	16	1.2303e+08	1.34896e+08	0.356974	15	15	15	15	30	4.50595e+07	6.49717e+07	0.210402	11	11	11	11	22	9.62794e+07	1.01654e+08	0.345154	15	15	15	15	28	1.27508e+08	1.83078e+08	301	39	0.0423292	0.104065	2.03741	2.09915	1.99508	2.09915	1.02977	1.0748	4.10509	4.28457	3.98639	2.09915	0.936336	0.868756	0.00460993	0.0073373	0.00579949	0.00460993	0.987164	0.999908	0.0138079	0.0198522	0.0134679											2										ü		ü	3						ü			ü					ü	0
1064			Mp8g14060.1		Mp8g14060.1		[GO:0000492]; GO:0000491; GO:0022618; GO:0065003; GO:0071826; GO:0022613; GO:0022607; GO:0043933; GO:0044085; GO:0016043; GO:0071840; GO:0009987; GO:0008150_x000D_ [GO:0000812]; GO:0000118; GO:0097346; GO:0000228; GO:0140513; GO:1902494; GO:0005654; GO:0070603; GO:0005694; GO:0031981; GO:0032991; GO:0005634; GO:0110165; GO:1904949; GO:0000785; GO:0043232; GO:0070013; GO:0005575; GO:0043231; GO:0032993; GO:0043228; GO:0043229; GO:0043233; GO:0043227; GO:0043226; GO:0005622; GO:0031974_x000D_ [GO:0003678]; GO:0004386; GO:0008094; GO:0032508; GO:0140640; GO:0140657; GO:0140097; GO:0032392; GO:0003824; GO:0003674; GO:0071103; GO:0051276; GO:0006996; GO:0016043; GO:0071840; GO:0009987; GO:0008150_x000D_ [GO:0004386]; GO:0140640; GO:0140657; GO:0003824; GO:0003674_x000D_ [GO:0005524]; GO:0032559; GO:0035639; GO:0030554; GO:0032555; GO:0043168; GO:1901265; GO:0017076; GO:0032553; GO:0043167; GO:0097159; GO:1901363; GO:0000166; GO:0097367; GO:0005488; GO:0036094; GO:0003674_x000D_ [GO:0005634]; GO:0043231; GO:0043227; GO:0043229; GO:0043226; GO:0005622; GO:0110165; GO:0005575_x000D_ [GO:0006338]; GO:0006325; GO:0071824; GO:0043933; GO:0016043; GO:0071840; GO:0009987; GO:0008150_x000D_ [GO:0006357]; GO:0006355; GO:0010468; GO:1903506; GO:0060255; GO:2001141; GO:0019222; GO:0010556; GO:0031326; GO:0051252; GO:0050789; GO:0009889; GO:0031323; GO:0019219; GO:0065007; GO:0050794; GO:0051171; GO:0080090; GO:0008150_x000D_ [GO:0008094]; GO:0140097; GO:0140657; GO:0140640; GO:0003674; GO:0003824_x000D_ [GO:0016573]; GO:0016570; GO:0018393; GO:0036211; GO:0006475; GO:0018394; GO:0019538; GO:0043412; GO:0006473; GO:0018205; GO:0043170; GO:0044238; GO:1901564; GO:0043543; GO:0018193; GO:0071704; GO:0008152; GO:0006807; GO:0008150_x000D_ [GO:0016887]; GO:0017111; GO:0140657; GO:0016462; GO:0003674; GO:0016818; GO:0016817; GO:0016787; GO:0003824_x000D_ [GO:0031011]; GO:0097346; GO:0000228; GO:0070603; GO:0005694; GO:0031981; GO:0140513; GO:1904949; GO:0000785; GO:0043232; GO:0070013; GO:0005634; GO:0032991; GO:1902494; GO:0032993; GO:0043228; GO:0043229; GO:0043233; GO:0043231; GO:0005575; GO:0043226; GO:0005622; GO:0031974; GO:0043227; GO:0110165_x000D_ [GO:0035267]; GO:0043189; GO:1902562; GO:0000123; GO:0031248; GO:0000785; GO:0140535; GO:1902493; GO:0032993; GO:0005694; GO:0032991; GO:1990234; GO:0043232; GO:0005575; GO:1902494; GO:0043228; GO:0043229; GO:0043226; GO:0005622; GO:0110165_x000D_ [GO:0097255]; GO:0032991; GO:0005575	Pf06068, Pf17856	3	49.608	176461	146195	0	0	0	0	0	0	458402	410546	0.0372807	2	2	2	2	2	392296	391468	0.0416667	3	3	3	3	3	46713.4	0	0	0	0	0	0	0	121453	107244	0.0372807	2	2	2	2	2	80893.1	78146	0.0372807	2	2	2	2	2	595453	596709	0.0372807	2	2	2	2	2	436569	626832	0.0372807	2	2	2	2	2	120853	169173	0	0	0	0	0	0	568774	623627	0.0372807	2	2	2	2	2	129364	186532	0.0175439	1	1	1	1	1	395143	417202	0.0372807	2	2	2	2	2	595453	626832	18	3	0.0420773	0.03726	2.03717	2.03235	1.99509	2.03717	1.0296	1.02616	4.1044	4.09071	3.98642	1.67539	0.951529	0.963704	0.00555989	0.0138736	0.0120265	0.00555989	0.987185	0.999908	0.0155217	0.0304912	0.0229535											1												ü	4					ü	ü			ü					ü	2										ü		ü
785			Mp4g04710.1		Mp4g04710.1		[GO:0016020]; GO:0110165; GO:0005575		1	33.354	43420.2	0	0	0	0	0	0	0	613429	549388	0.0272109	1	1	1	1	1	326263	325574	0.0272109	1	1	1	1	2	46713.4	0	0	0	0	0	0	0	35104.2	0	0	0	0	0	0	0	29347.8	0	0	0	0	0	0	0	452538	453493	0.0272109	1	1	1	1	2	364474	523317	0.0272109	1	1	1	1	2	43615.4	61054	0	0	0	0	0	0	350534	384340	0.0272109	1	1	1	1	2	93345.7	134596	0	0	0	0	0	0	245740	259459	0.0272109	1	1	1	1	2	613429	549388	11	2	0.0373419	-0.0535266	2.49881	2.40794	2.46147	2.49881	1.02622	0.963578	5.65218	5.30716	5.50776	1.15902	0.973202	0.957976	0.0214717	0.0140595	0.00167575	0.00167575	0.994687	0.999908	0.0384659	0.0307309	0.00546442											0													0															1				ü
1065			Mp4g00910.1		Mp4g00910.1		[GO:0004722]; GO:0004721; GO:0016791; GO:0140096; GO:0042578; GO:0003824; GO:0016788; GO:0003674; GO:0016787_x000D_ [GO:0017018]; GO:0004722; GO:0004721; GO:0016791; GO:0140096; GO:0042578; GO:0003824; GO:0016788; GO:0003674; GO:0016787_x000D_ [GO:0035970]; GO:0006470; GO:0016311; GO:0036211; GO:0006796; GO:0019538; GO:0043412; GO:0006793; GO:0043170; GO:0044238; GO:1901564; GO:0044237; GO:0071704; GO:0008152; GO:0006807; GO:0009987; GO:0008150_x000D_ [GO:0046872]; GO:0043169; GO:0043167; GO:0005488; GO:0003674	Pf00481	5	31.243	1.60543e+06	1.33007e+06	0.111498	3	2	3	2	5	3.066e+06	2.74592e+06	0.205575	6	5	6	5	8	2.70236e+06	2.69666e+06	0.191638	5	4	5	4	7	461141	282000	0.0766551	2	2	2	2	2	809079	714421	0.101045	3	3	3	3	4	515945	498423	0.0766551	2	2	2	2	3	3.1679e+06	3.17459e+06	0.135889	4	3	4	3	6	2.43469e+06	3.49577e+06	0.135889	4	3	4	3	6	1.59197e+06	2.22848e+06	0.135889	4	3	4	3	6	2.68071e+06	2.93924e+06	0.1777	5	4	5	4	7	1.69499e+06	2.44403e+06	0.087108	3	2	3	2	5	2.31148e+06	2.44052e+06	0.111498	3	2	3	2	5	3.1679e+06	3.49577e+06	64	8	0.113609	0.0751231	2.03687	1.99839	1.92326	2.03687	1.08193	1.05345	4.10355	3.99553	3.7928	2.03687	0.761374	0.858129	0.00190547	0.00369777	0.00158918	0.00158918	0.950224	0.999908	0.00859509	0.0127319	0.00531159											1												ü	2						ü			ü						0
787			Mp6g15060.1		Mp6g15060.1		[GO:0003876]; GO:0047623; GO:0016814; GO:0019239; GO:0016810; GO:0016787; GO:0003824; GO:0003674_x000D_ [GO:0005829]; GO:0110165; GO:0005737; GO:0005575; GO:0005622_x000D_ [GO:0006188]; GO:0009152; GO:0009168; GO:0046040; GO:0006164; GO:0009150; GO:0009260; GO:0009127; GO:0009156; GO:0009167; GO:0006163; GO:0009165; GO:0072522; GO:0009259; GO:0046390; GO:0009124; GO:0009126; GO:0009161; GO:0009117; GO:0072521; GO:1901293; GO:0018130; GO:0019438; GO:0044271; GO:1901362; GO:1901566; GO:0019693; GO:0090407; GO:1901137; GO:0009123; GO:0006753; GO:0006725; GO:0034641; GO:0046483; GO:1901360; GO:1901564; GO:0034654; GO:0044249; GO:1901576; GO:0006796; GO:0019637; GO:1901135; GO:0055086; GO:0044237; GO:0006807; GO:0071704; GO:0006139; GO:0009058; GO:0006793; GO:0044281; GO:0008152; GO:0009987; GO:0044238; GO:0008150_x000D_ [GO:0032264]; GO:0006188; GO:0106380; GO:0009152; GO:0009168; GO:0046040; GO:0032261; GO:0006164; GO:0009150; GO:0009260; GO:0009127; GO:0009156; GO:0009167; GO:0043101; GO:0043173; GO:0006163; GO:0009165; GO:0072522; GO:0009259; GO:0046390; GO:0009124; GO:0009126; GO:0009161; GO:0034654; GO:0043094; GO:0009117; GO:0072521; GO:1901293; GO:0018130; GO:0019438; GO:0044271; GO:1901362; GO:1901566; GO:0019693; GO:0090407; GO:1901137; GO:0009123; GO:0006139; GO:0044237; GO:0006753; GO:0006725; GO:0034641; GO:0046483; GO:1901360; GO:1901564; GO:0044249; GO:1901576; GO:0006796; GO:0019637; GO:1901135; GO:0044238; GO:0008152; GO:0009987; GO:0055086; GO:0006807; GO:0071704; GO:0009058; GO:0006793; GO:0008150; GO:0044281_x000D_ [GO:0043231]; GO:0043227; GO:0043229; GO:0043226; GO:0005622; GO:0110165; GO:0005575_x000D_ [GO:0043424]; GO:0019901; GO:0019900; GO:0019899; GO:0005515; GO:0005488; GO:0003674_x000D_ [GO:0046033]; GO:0009150; GO:0009167; GO:0006163; GO:0009259; GO:0009126; GO:0009161; GO:0009117; GO:0072521; GO:0019693; GO:0009123; GO:0006753; GO:0006725; GO:0034641; GO:0046483; GO:1901360; GO:1901564; GO:0006796; GO:0019637; GO:1901135; GO:0055086; GO:0044237; GO:0006807; GO:0071704; GO:0006793; GO:0006139; GO:0044281; GO:0008152; GO:0009987; GO:0044238; GO:0008150	Pf19326	1	99.69	239257	198221	0.0091954	1	1	1	1	2	845782	757484	0.0091954	1	1	1	1	2	981094	979023	0.0091954	1	1	1	1	2	84732.4	51816.2	0.0091954	1	1	1	1	1	132714	117187	0.0091954	1	1	1	1	1	98689.9	95338.3	0.0091954	1	1	1	1	1	590998	592245	0.0091954	1	1	1	1	2	681971	979184	0.0091954	1	1	1	1	2	196030	274408	0.0091954	1	1	1	1	1	912327	1.00031e+06	0.0091954	1	1	1	1	1	187272	270029	0.0091954	1	1	1	1	1	517192	546064	0	0	0	0	0	0	981094	1.00031e+06	16	2	0.389283	-0.053816	2.49432	2.05122	2.10504	2.49432	1.30974	0.963385	5.63462	4.14456	4.30209	2.49432	0.637961	0.943806	0.00275444	0.0064859	0.00684017	0.00275444	0.915932	0.999908	0.0101876	0.0184965	0.0152045								5			1												ü	1									ü						2					ü							ü
788			Mp6g04450.1		Mp6g04450.1		[GO:0005886]; GO:0016020; GO:0071944; GO:0110165; GO:0005575_x000D_ [GO:0030171]; GO:0015252; GO:0022843; GO:0005261; GO:0015078; GO:0005244; GO:0005216; GO:0008324; GO:0022890; GO:1902600; GO:0022832; GO:0022839; GO:0015075; GO:0015267; GO:0098655; GO:0015318; GO:0098662; GO:0022836; GO:0022857; GO:0034220; GO:0022803; GO:0006812; GO:0098660; GO:0005215; GO:0055085; GO:0006811; GO:0003674; GO:0006810; GO:0009987; GO:0051234; GO:0008150; GO:0051179_x000D_ [GO:1902600]; GO:0098655; GO:0098662; GO:0006812; GO:0034220; GO:0098660; GO:0006811; GO:0055085; GO:0006810; GO:0009987; GO:0051234; GO:0008150; GO:0051179		1	29.594	390155	323237	0	0	0	0	0	0	1.76777e+06	1.58322e+06	0.0421456	1	1	1	1	1	1.68924e+06	1.68567e+06	0.0421456	1	1	1	1	1	211264	129194	0	0	0	0	0	0	205082	181089	0	0	0	0	0	0	150387	145280	0.0421456	2	2	2	2	2	1.58332e+06	1.58666e+06	0	0	0	0	0	0	1.69078e+06	2.42765e+06	0	0	0	0	0	0	332341	465220	0	0	0	0	0	0	1.24947e+06	1.36997e+06	0.0421456	1	1	1	1	1	307686	443655	0.0421456	1	1	1	1	1	53677.4	0	0	0	0	0	0	0	1.76777e+06	2.42765e+06	6	2	1.93971	1.81002	2.49409		0.554386	2.49409	3.83628	3.50648	5.63374		1.46854	2.49409	0.166605	0.176465	0.00374724		0.581606	0.00374724	0.516299	0.844162	0.0123385		0.631841								5			1		ü											1											ü				2			ü	ü
709			Mp4g11160.1		Mp4g11160.1		[GO:0010005]; GO:0055028; GO:0005881; GO:0030981; GO:0005874; GO:0005737; GO:0030863; GO:0015630; GO:0099513; GO:0110165; GO:0005622; GO:0005856; GO:0005938; GO:0099512; GO:0005575; GO:0043232; GO:0071944; GO:0099081; GO:0043228; GO:0043229; GO:0099080; GO:0043226_x000D_ [GO:0043622]; GO:0030865; GO:0031122; GO:0007010; GO:0000226; GO:0097435; GO:0006996; GO:0007017; GO:0016043; GO:0009987; GO:0071840; GO:0008150		4	13.892	4.07567e+06	3.37662e+06	0.306569	2	2	2	2	2	3.7012e+06	3.3148e+06	0.306569	2	2	2	2	2	4.0785e+06	4.06989e+06	0.306569	2	2	2	2	2	1.94015e+06	1.18646e+06	0.40146	3	3	3	3	3	766245	676599	0	0	0	0	0	0	599924	579550	0	0	0	0	0	0	6.72702e+06	6.74122e+06	0.306569	2	2	2	2	2	5.86814e+06	8.42556e+06	0.50365	4	4	4	4	4	4.80319e+06	6.72362e+06	0.408759	3	3	3	3	3	7.37104e+06	8.08192e+06	0.50365	4	4	4	4	4	5.07771e+06	7.3216e+06	0.408759	3	3	3	3	4	5.73653e+06	6.05678e+06	0.124088	1	1	1	1	1	7.37104e+06	8.42556e+06	27	4	-0.601053	-0.0597876	2.03606	2.57732	2.63711	2.63711	0.659273	0.959405	4.10123	5.9683	6.22084	2.63711	0.0588333	0.86747	0.00397519	0.00112739	0.000732765	0.000732765	0.280134	0.999908	0.0126685	0.00602936	0.00301301									5	5	0													1					ü										1						ü
1067			Mp6g07170.1		Mp6g07170.1		[GO:0006886]; GO:0015031; GO:0046907; GO:0008104; GO:0045184; GO:0071702; GO:0071705; GO:0006810; GO:0051641; GO:0051649; GO:0070727; GO:0051234; GO:0009987; GO:0051179; GO:0033036; GO:0008150_x000D_ [GO:0016192]; GO:0006810; GO:0051234; GO:0051179; GO:0008150_x000D_ [GO:0030123]; GO:0030119; GO:0098796; GO:0030117; GO:0032991; GO:0016020; GO:0005737; GO:0048475; GO:0005575; GO:0110165; GO:0005622	Pf01602, Pf14796	4	136.103	181681	150520	0.0104502	1	1	1	1	1	371511	332726	0.0241158	2	2	2	2	2	534274	533147	0.0345659	3	3	3	3	3	46713.4	0	0	0	0	0	0	0	84772.2	74854.4	0	0	0	0	0	0	132877	128364	0	0	0	0	0	0	517872	518965	0.00803859	1	1	1	1	1	364726	523678	0.016881	2	2	2	2	2	121620	170246	0	0	0	0	0	0	381137	417895	0.0160772	1	1	1	1	1	261399	376914	0	0	0	0	0	0	251485	265524	0.00803859	1	1	1	1	1	534274	533147	11	3	0.175118	-0.0417508	2.03291	1.81604	1.85779	2.03291	1.12906	0.971475	4.09229	3.52113	3.62452	1.63825	0.715982	0.945405	0.00710723	0.0213245	0.00454975	0.00454975	0.942213	0.999908	0.0179102	0.0414971	0.0112993											0													1											ü				1				ü
1032			Mp8g03840.1		Mp8g03840.1		[GO:0003777]; GO:0003774; GO:0140657; GO:0003674_x000D_ [GO:0005524]; GO:0032559; GO:0035639; GO:0030554; GO:0032555; GO:0043168; GO:1901265; GO:0017076; GO:0032553; GO:0043167; GO:0097159; GO:1901363; GO:0000166; GO:0097367; GO:0005488; GO:0036094; GO:0003674_x000D_ [GO:0005737]; GO:0110165; GO:0005622; GO:0005575_x000D_ [GO:0005874]; GO:0099513; GO:0015630; GO:0099512; GO:0005856; GO:0099081; GO:0043232; GO:0099080; GO:0043228; GO:0043229; GO:0110165; GO:0043226; GO:0005622; GO:0005575_x000D_ [GO:0007018]; GO:0007017; GO:0009987; GO:0008150_x000D_ [GO:0008017]; GO:0015631; GO:0008092; GO:0005515; GO:0005488; GO:0003674_x000D_ [GO:0010091]; GO:0000904; GO:0010090; GO:0000902; GO:0048468; GO:0010026; GO:0090626; GO:0009653; GO:0048856; GO:0048869; GO:0030154; GO:0090558; GO:0032502; GO:0009987; GO:0009888; GO:0008150_x000D_ [GO:0016491]; GO:0003824; GO:0003674	Pf00225, Pf00373, Pf00784	20	149.735	1.6369e+06	1.35615e+06	0.0473328	6	6	6	6	6	4.53771e+06	4.06398e+06	0.105184	13	13	13	13	13	3.91614e+06	3.90787e+06	0.105184	12	12	12	12	12	593876	363171	0.0195342	3	3	3	3	3	993210	877011	0.0202855	4	4	4	4	4	726508	701835	0.0255447	5	5	5	5	5	5.05223e+06	5.06289e+06	0.0946657	15	15	15	15	16	4.39474e+06	6.31002e+06	0.136739	18	18	18	18	20	1.39667e+06	1.95509e+06	0.040571	6	6	6	6	6	5.09175e+06	5.58281e+06	0.140496	17	17	17	17	17	1.59649e+06	2.302e+06	0.0435763	6	6	6	6	6	3.99533e+06	4.21837e+06	0.0999249	11	11	11	11	11	5.09175e+06	6.31002e+06	119	20	-0.0530046	-0.0222311	2.0283	2.05908	2.08131	2.08131	0.963927	0.984709	4.07925	4.1672	4.23191	2.08131	0.932362	0.97439	0.00384533	0.00696134	0.00353374	0.00353374	0.98639	0.999908	0.0125022	0.0192087	0.00938453											2						ü						ü	1														ü	2						ü						ü
996			Mp2g11700.1		Mp2g11700.1		[GO:0005737]; GO:0110165; GO:0005622; GO:0005575_x000D_ [GO:0005956]; GO:0140535; GO:1902554; GO:0032991; GO:1902911; GO:0005575; GO:0061695; GO:1990234; GO:1902494_x000D_ [GO:0019887]; GO:0019207; GO:0030234; GO:0098772; GO:0003674_x000D_ [GO:0080163]; GO:0043666; GO:0010921; GO:0035304; GO:0035303; GO:0051336; GO:0031399; GO:0019220; GO:0050790; GO:0051246; GO:0051174; GO:0065009; GO:0051171; GO:0060255; GO:0080090; GO:0031323; GO:0065007; GO:0019222; GO:0050794; GO:0008150; GO:0050789	Pf01214	3	33.491	1.62892e+06	1.34954e+06	0.0704698	2	2	2	2	3	1.63618e+06	1.46537e+06	0.0704698	2	2	2	2	3	1.64551e+06	1.64204e+06	0.0704698	2	2	2	2	3	170261	104119	0	0	0	0	0	0	932828	823693	0	0	0	0	0	0	407072	393248	0.0402685	1	1	1	1	1	2.22823e+06	2.23293e+06	0.0939597	3	3	3	3	4	1.98448e+06	2.84934e+06	0.0704698	2	2	2	2	3	1.2334e+06	1.72654e+06	0.0704698	2	2	2	2	3	2.14666e+06	2.35368e+06	0.0704698	2	2	2	2	3	1.92712e+06	2.77873e+06	0.0704698	2	2	2	2	3	1.33269e+06	1.40709e+06	0.0637584	2	2	2	2	3	2.22823e+06	2.84934e+06	29	4	-0.110031	-0.00519569	2.02798	2.13281	2.13801	2.13801	0.926568	0.996405	4.07832	4.38571	4.40153	2.13801	0.706495	0.989941	0.0102409	0.00890221	0.0077448	0.0077448	0.939691	0.999908	0.0226909	0.0228262	0.016596											1			ü										1														ü	1												ü
973			Mp7g03170.1		Mp7g03170.1		[GO:0000302]; GO:0006979; GO:1901700; GO:0006950; GO:0042221; GO:0050896; GO:0008150_x000D_ [GO:0004176]; GO:0008233; GO:0140657; GO:0016787; GO:0140096; GO:0003674; GO:0003824_x000D_ [GO:0004252]; GO:0004175; GO:0008236; GO:0008233; GO:0017171; GO:0016787; GO:0140096; GO:0003824; GO:0003674_x000D_ [GO:0006515]; GO:0051603; GO:0006508; GO:0030163; GO:0019538; GO:0009057; GO:1901565; GO:0043170; GO:0044238; GO:1901564; GO:1901575; GO:0071704; GO:0008152; GO:0006807; GO:0009056; GO:0008150_x000D_ [GO:0009368]; GO:1902494; GO:0032991; GO:0005575_x000D_ [GO:0009532]; GO:0110165; GO:0009536; GO:0005575; GO:0043231; GO:0005737; GO:0043227; GO:0043229; GO:0005622; GO:0043226_x000D_ [GO:0010468]; GO:0060255; GO:0019222; GO:0050789; GO:0065007; GO:0008150_x000D_ [GO:0051117]; GO:0019899; GO:0005515; GO:0005488; GO:0003674	Pf00574	4	34.16	884598	732875	0	0	0	0	0	0	2.83474e+06	2.5388e+06	0.115756	4	4	4	4	4	2.99318e+06	2.98686e+06	0.115756	4	4	4	4	4	423078	258724	0	0	0	0	0	0	531949	469714	0	0	0	0	0	0	494105	477325	0	0	0	0	0	0	3.43389e+06	3.44114e+06	0.0546624	2	2	2	2	2	2.69376e+06	3.86774e+06	0.115756	4	4	4	4	4	1.07406e+06	1.50349e+06	0	0	0	0	0	0	3.15949e+06	3.4642e+06	0.115756	4	4	4	4	4	1.08135e+06	1.55921e+06	0	0	0	0	0	0	2.9232e+06	3.08639e+06	0.0546624	2	2	2	2	2	3.43389e+06	3.86774e+06	20	4	-0.137364	-0.00251422	2.02558	2.16043	2.16294	2.16294	0.909179	0.998259	4.07156	4.47048	4.47828	2.16294	0.84081	0.996901	0.00566254	0.00355859	0.00217538	0.00217538	0.962792	0.999908	0.0156237	0.0125036	0.00658467											1												ü	4						ü			ü	ü				ü	1												ü
794			Mp4g10430.1		Mp4g10430.1				2	106.167	147013	121798	0	0	0	0	0	0	271092	242790	0.0111675	1	1	1	1	1	338028	337314	0.0111675	1	1	1	1	1	27331.7	16714.1	0	0	0	0	0	0	64892.3	57300.3	0	0	0	0	0	0	47963.7	46334.8	0	0	0	0	0	0	363643	364410	0.0111675	1	1	1	1	1	311512	447273	0.0233503	2	2	2	2	2	88843	124365	0	0	0	0	0	0	383767	420779	0.0233503	2	2	2	2	2	161560	232955	0.0111675	1	1	1	1	1	242684	256231	0.0111675	1	1	1	1	1	383767	447273	9	2	-0.0531705	-0.193413	2.43569	2.29545	2.48886	2.48886	0.963816	0.874535	5.41025	4.90908	5.61336	2.48886	0.913369	0.771711	0.00130821	0.00549356	0.000918645	0.000918645	0.978574	0.999908	0.00700432	0.0164408	0.0035299			5					5			0													0															0
795			Mp2g23890.2_x000D_; Mp2g23890.1		Mp2g23890.2<|>Mp2g23890.1		[GO:0008194]; GO:0016757; GO:0016740; GO:0003824; GO:0003674_x000D_ [GO:0035251]; GO:0008194; GO:0046527; GO:0016757; GO:0016758; GO:0016740; GO:0003824; GO:0003674	Pf00201	1	53.834	126581	104870	0.0227743	1	1	1	1	1	133216	119309	0.0227743	1	1	1	1	1	150078	149762	0.0227743	1	1	1	1	1	46713.4	0	0	0	0	0	0	0	35104.2	0	0.0207039	1	1	1	1	1	29347.8	0	0	0	0	0	0	0	349837	350575	0.0227743	2	2	2	2	2	217535	312340	0.0227743	2	2	2	2	2	111256	155739	0.0227743	2	2	2	2	2	246200	269944	0.0227743	2	2	2	2	3	140928	203205	0.0227743	2	2	2	2	3	226502	239147	0.0227743	2	2	2	2	3	349837	350575	19	3	-0.544922	0.0358327	1.90553	2.48629	2.45045	2.48629	0.685428	1.02515	3.74647	5.60334	5.46588	0.544922	0.125261	0.946357	0.00131564	0.00136297	0.00031682	0.00031682	0.441832	0.999908	0.00700592	0.0067623	0.00164503											1												ü	0															0
844			Mp8g03230.1		Mp8g03230.1		[GO:0004478]; GO:0016765; GO:0016740; GO:0003824; GO:0003674_x000D_ [GO:0005524]; GO:0032559; GO:0035639; GO:0030554; GO:0032555; GO:0043168; GO:1901265; GO:0017076; GO:0032553; GO:0043167; GO:0097159; GO:1901363; GO:0000166; GO:0097367; GO:0005488; GO:0036094; GO:0003674_x000D_ [GO:0005829]; GO:0110165; GO:0005737; GO:0005575; GO:0005622_x000D_ [GO:0006556]; GO:0044272; GO:0046500; GO:1901576; GO:0006790; GO:0044249; GO:0071704; GO:0009058; GO:0044237; GO:0008152; GO:0009987; GO:0008150_x000D_ [GO:0006730]; GO:0044237; GO:0044281; GO:0008152; GO:0009987; GO:0008150_x000D_ [GO:0046872]; GO:0043169; GO:0043167; GO:0005488; GO:0003674	Pf00438, Pf02772, Pf02773	12	42.96	1.41417e+07	1.17162e+07	0.231552	9	9	9	9	15	2.18436e+07	1.95632e+07	0.267176	11	11	11	11	18	1.79353e+07	1.78974e+07	0.267176	11	11	11	11	22	3.48508e+06	2.13122e+06	0.114504	5	5	5	5	8	6.77197e+06	5.97969e+06	0.21374	9	9	9	9	12	3.48081e+06	3.3626e+06	0.137405	6	6	6	6	9	2.7422e+07	2.74799e+07	0.244275	10	10	10	10	18	2.57e+07	3.69004e+07	0.366412	12	12	12	12	23	1.69159e+07	2.36793e+07	0.267176	11	11	11	11	17	2.41607e+07	2.64909e+07	0.287532	11	11	11	11	19	1.73225e+07	2.49775e+07	0.208651	9	9	9	9	16	2.77224e+07	2.927e+07	0.221374	9	9	9	9	19	2.77224e+07	3.69004e+07	196	23	-0.355465	0.0130383	2.02519	2.39369	2.38065	2.39369	0.781618	1.00908	4.07045	5.255	5.20772	2.39369	0.297868	0.973604	0.00186898	0.00110019	0.000548069	0.000548069	0.702309	0.999908	0.00851175	0.00594566	0.0024554									5		1												ü	1									ü						1					ü
869			Mp1g00640.1		Mp1g00640.1		[GO:0000049]; GO:0003723; GO:0003676; GO:0097159; GO:1901363; GO:0005488; GO:0003674_x000D_ [GO:0002940]; GO:0030488; GO:0001510; GO:0006400; GO:0009451; GO:0043414; GO:0008033; GO:0016070; GO:0043412; GO:0032259; GO:0006399; GO:0034470; GO:0090304; GO:0043170; GO:0008152; GO:0034660; GO:0006396; GO:0006139; GO:0071704; GO:0008150; GO:0010467; GO:0006725; GO:0034641; GO:0044238; GO:0046483; GO:1901360; GO:0044237; GO:0006807; GO:0009987_x000D_ [GO:0004809]; GO:0008170; GO:0016423; GO:0008168; GO:0008175; GO:0008757; GO:0016741; GO:0008173; GO:0140101; GO:0030488; GO:0016740; GO:0140098; GO:0001510; GO:0006400; GO:0003824; GO:0140640; GO:0009451; GO:0043414; GO:0008033; GO:0003674; GO:0016070; GO:0043412; GO:0032259; GO:0006399; GO:0034470; GO:0090304; GO:0043170; GO:0008152; GO:0034660; GO:0006396; GO:0006139; GO:0071704; GO:0008150; GO:0010467; GO:0006725; GO:0034641; GO:0044238; GO:0046483; GO:1901360; GO:0044237; GO:0006807; GO:0009987_x000D_ [GO:0005634]; GO:0043231; GO:0043227; GO:0043229; GO:0043226; GO:0005622; GO:0110165; GO:0005575	Pf02005	5	75.127	131734	109139	0	0	0	0	0	0	226632	202972	0.0349854	2	2	2	2	2	435248	434329	0.0145773	1	1	1	1	1	160293	98023.3	0	0	0	0	0	0	41202.4	36382	0	0	0	0	0	0	29347.8	0	0	0	0	0	0	0	276849	277434	0.0204082	1	1	1	1	1	726322	1.04286e+06	0.0568513	3	3	3	3	3	127851	178970	0	0	0	0	0	0	210898	231238	0.0204082	1	1	1	1	1	49684	71639.8	0	0	0	0	0	0	170236	179739	0	0	0	0	0	0	726322	1.04286e+06	8	3	0.95496	1.28308	2.02233	2.35045		2.35045	1.93853	2.43358	4.06238	5.09983		1.86064	0.221403	0.155332	0.0223105	0.0135631		0.0135631	0.599966	0.780941	0.0395467	0.0301583												2										ü		ü	2								ü	ü						1										ü
798			Mp6g01810.1		Mp6g01810.1		[GO:0005634]; GO:0043231; GO:0043227; GO:0043229; GO:0043226; GO:0005622; GO:0110165; GO:0005575_x000D_ [GO:0005737]; GO:0110165; GO:0005622; GO:0005575_x000D_ [GO:0019774]; GO:0032991; GO:0005622; GO:0005839; GO:0005575; GO:0110165; GO:0140535; GO:1902494; GO:0000502; GO:1905369; GO:1905368_x000D_ [GO:0051603]; GO:0006508; GO:0030163; GO:0019538; GO:0009057; GO:1901565; GO:0043170; GO:0044238; GO:1901564; GO:1901575; GO:0071704; GO:0008152; GO:0006807; GO:0009056; GO:0008150	Pf00227	2	27.936	653193	541160	0.04	1	1	1	1	1	721440	646124	0.04	1	1	1	1	1	51035.4	0	0	0	0	0	0	0	108607	66416.2	0	0	0	0	0	0	631934	558002	0	0	0	0	0	0	29347.8	0	0	0	0	0	0	0	1.19098e+06	1.1935e+06	0.076	2	2	2	2	2	782973	1.1242e+06	0.076	2	2	2	2	2	370776	519021	0.036	1	1	1	1	1	539985	592062	0.036	1	1	1	1	1	373421	538440	0	0	0	0	0	0	654842	691399	0.036	1	1	1	1	1	1.19098e+06	1.1935e+06	9	2	-0.81897	0.462907	1.19258	2.47446	2.01155	2.47446	0.566847	1.37832	2.28561	5.55759	4.03216	1.42175	0.467515	0.400945	0.380249	0.0265796	0.0660152	0.0265796	0.848734	0.999908	0.426005	0.0483031	0.0943407											0													2						ü			ü						2										ü		ü
1071			Mp6g15300.1		Mp6g15300.1		[GO:0009654]; GO:0098796; GO:1990204; GO:0009523; GO:0042651; GO:0032991; GO:0016020; GO:1902494; GO:0009521; GO:0034357; GO:0005575; GO:0110165; GO:0009579; GO:0043232; GO:0043228; GO:0043229; GO:0043226; GO:0005622_x000D_ [GO:0010207]; GO:0065003; GO:0019684; GO:0022607; GO:0043933; GO:0006091; GO:0015979; GO:0016043; GO:0044085; GO:0044237; GO:0071840; GO:0008152; GO:0009987; GO:0008150_x000D_ [GO:0010242]; GO:0016491; GO:0003824; GO:0003674_x000D_ [GO:0042549]; GO:0042548; GO:0010109; GO:0043467; GO:0031323; GO:0019222; GO:0050794; GO:0050789; GO:0065007; GO:0008150	Pf01716	10	33.965	2.1615e+06	1.79077e+06	0.0759878	1	1	1	1	1	6.84203e+06	6.12773e+06	0.148936	4	4	4	4	5	1.09705e+07	1.09474e+07	0.200608	5	5	5	5	10	1.27015e+06	776734	0.0243161	1	1	1	1	1	2.40013e+06	2.11933e+06	0.12462	3	3	3	3	3	793886	766925	0.100304	2	2	2	2	2	6.43654e+06	6.45013e+06	0.200608	5	5	5	5	5	7.95899e+06	1.14276e+07	0.325228	8	8	8	8	10	2.21296e+06	3.09776e+06	0.0759878	1	1	1	1	1	6.99485e+06	7.66944e+06	0.167173	7	7	7	7	7	1.80765e+06	2.60646e+06	0.0759878	1	1	1	1	1	3.83414e+06	4.04819e+06	0.12462	3	3	3	3	3	1.09705e+07	1.14276e+07	49	10	0.580905	0.408514	2.0223	1.84991	1.4414	2.0223	1.49579	1.32732	4.06231	3.60478	2.71584	2.0223	0.473657	0.57018	0.0176198	0.0177539	0.0451425	0.0176198	0.853211	0.999908	0.0335909	0.0364824	0.0683639											1												ü	3					ü				ü					ü	1				ü
408			Mp1g04290.1		Mp1g04290.1		[GO:0005524]; GO:0032559; GO:0035639; GO:0030554; GO:0032555; GO:0043168; GO:1901265; GO:0017076; GO:0032553; GO:0043167; GO:0097159; GO:1901363; GO:0000166; GO:0097367; GO:0005488; GO:0036094; GO:0003674_x000D_ [GO:0005634]; GO:0043231; GO:0043227; GO:0043229; GO:0043226; GO:0005622; GO:0110165; GO:0005575_x000D_ [GO:0005737]; GO:0110165; GO:0005622; GO:0005575_x000D_ [GO:0008540]; GO:0032991; GO:0005838; GO:0005575; GO:0022624; GO:0000502; GO:0005622; GO:0140535; GO:1905369; GO:0110165; GO:1905368; GO:1902494_x000D_ [GO:0016887]; GO:0017111; GO:0140657; GO:0016462; GO:0003674; GO:0016818; GO:0016817; GO:0016787; GO:0003824_x000D_ [GO:0036402]; GO:0140657; GO:1901800; GO:0003674; GO:0045732; GO:0061136; GO:1903052; GO:0009896; GO:0042176; GO:0051247; GO:1903050; GO:0045862; GO:0009893; GO:0009894; GO:0051246; GO:0010604; GO:0051173; GO:0030162; GO:0019222; GO:0048518; GO:0051171; GO:0060255; GO:0080090; GO:0050789; GO:0065007; GO:0008150_x000D_ [GO:0043161]; GO:0006511; GO:0010498; GO:0019941; GO:0030163; GO:0051603; GO:0043632; GO:0009057; GO:0019538; GO:1901565; GO:0006508; GO:0043170; GO:1901575; GO:0044238; GO:1901564; GO:0071704; GO:0009056; GO:0008152; GO:0006807; GO:0008150	Pf00004, Pf16450, Pf17862	5	45.959	219846	182139	0.0463415	2	1	2	1	2	1.16278e+06	1.04139e+06	0.12439	5	4	5	4	6	726359	724826	0.12439	5	4	5	4	6	72286.6	44205.2	0	0	0	0	0	0	310498	274172	0	0	0	0	0	0	123505	119310	0	0	0	0	0	0	987065	989149	0.143902	5	4	5	4	6	1.09545e+06	1.57286e+06	0.12439	5	4	5	4	5	390886	547172	0.0292683	1	0	1	0	1	2.04444e+06	2.24161e+06	0.102439	3	2	3	2	4	719644	1.03766e+06	0.0292683	1	0	1	0	1	1.8041e+06	1.90482e+06	0.12439	5	4	5	4	5	2.04444e+06	2.24161e+06	36	6	-1.27915	-0.883595	2.02191	2.41747	3.30106	3.30106	0.412039	0.542015	4.06122	5.34232	9.85639	3.30106	0.130305	0.182402	0.0259874	0.00455111	0.000675442	0.000675442	0.449956	0.857448	0.0440503	0.0143503	0.00284365					5					5	1												ü	3						ü			ü					ü	2										ü		ü
801			Mp8g07200.1		Mp8g07200.1		[GO:0000145]; GO:0099023; GO:0005938; GO:0032991; GO:0005737; GO:0071944; GO:0005575; GO:0110165; GO:0005622_x000D_ [GO:0005546]; GO:0043168; GO:1902936; GO:0043167; GO:1901981; GO:0005488; GO:0035091; GO:0003674; GO:0005543; GO:0008289_x000D_ [GO:0005886]; GO:0016020; GO:0071944; GO:0110165; GO:0005575_x000D_ [GO:0006887]; GO:0016192; GO:0032940; GO:0006810; GO:0046903; GO:0140352; GO:0051234; GO:0009987; GO:0051179; GO:0008150_x000D_ [GO:0006893]; GO:0006892; GO:0098876; GO:0048193; GO:0016192; GO:0051668; GO:0006810; GO:0051641; GO:0051234; GO:0009987; GO:0051179; GO:0008150	Pf09763, Pf15277	2	100.298	555794	460466	0.0225479	1	1	1	1	1	680710	609645	0.0349493	2	2	2	2	3	2.41828e+06	2.41317e+06	0.0124014	1	1	1	1	1	3.35108e+06	2.04928e+06	0	0	0	0	0	0	1.90245e+06	1.67987e+06	0	0	0	0	0	0	1.97448e+06	1.90743e+06	0	0	0	0	0	0	532144	533268	0.0326945	2	2	2	2	3	563506	809090	0.0225479	1	1	1	1	2	246457	344997	0.0225479	1	1	1	1	1	1.33957e+06	1.46877e+06	0.0225479	1	1	1	1	2	293263	422860	0.0225479	1	1	1	1	2	885186	934602	0.0225479	1	1	1	1	2	3.35108e+06	2.41317e+06	17	3	0.465206	-0.744765	-1.26075	-2.47072	-1.72595	2.47072	1.38051	0.596765	0.417328	0.180401	0.302299	2.47072	0.576388	0.293603	0.0745599	0.00116783	0.0193946	0.00116783	0.897795	0.999908	0.103161	0.00613406	0.0334725									5		1												ü	1											ü				3			ü	ü								ü
802			Mp5g18640.1		Mp5g18640.1		[GO:0003858]; GO:0016616; GO:0016614; GO:0016491; GO:0003824; GO:0003674_x000D_ [GO:0005829]; GO:0110165; GO:0005737; GO:0005575; GO:0005622_x000D_ [GO:0006979]; GO:0006950; GO:0050896; GO:0008150_x000D_ [GO:0016616]; GO:0016614; GO:0016491; GO:0003824; GO:0003674_x000D_ [GO:0050661]; GO:0030554; GO:0017076; GO:0000166; GO:0036094; GO:1901265; GO:0005488; GO:0097159; GO:1901363; GO:0003674_x000D_ [GO:0051287]; GO:0030554; GO:0017076; GO:0000166; GO:0036094; GO:1901265; GO:0005488; GO:0097159; GO:1901363; GO:0003674	Pf03446, Pf14833	1	30.077	1.70619e+06	1.41355e+06	0.0343643	1	1	1	1	1	1.37922e+06	1.23523e+06	0.0343643	1	1	1	1	2	1.04264e+06	1.04044e+06	0.0343643	1	1	1	1	2	46713.4	0	0	0	0	0	0	0	870820	768940	0.0343643	1	1	1	1	2	354649	342605	0.0343643	1	1	1	1	1	401126	401972	0.0343643	1	1	1	1	1	1.00209e+06	1.43881e+06	0.0343643	1	1	1	1	2	374327	523992	0.0343643	1	1	1	1	2	764519	838251	0.0343643	1	1	1	1	2	317342	457579	0.0343643	1	1	1	1	1	612481	646673	0.0343643	1	1	1	1	1	1.70619e+06	1.43881e+06	17	2	1.34846	0.00601064	2.46999	1.12754		2.46999	2.54641	1.00417	5.54041	2.18486		1.34846	0.0172759	0.991555	0.0299726	0.257122		0.0172759	0.116385	0.999908	0.0490384	0.316447												1												ü	1										ü					1					ü
803			Mp2g16810.1		Mp2g16810.1		[GO:0005801]; GO:0043231; GO:0005794; GO:0043227; GO:0043229; GO:0005737; GO:0012505; GO:0043226; GO:0005622; GO:0110165; GO:0005575_x000D_ [GO:0006886]; GO:0015031; GO:0046907; GO:0008104; GO:0045184; GO:0071702; GO:0071705; GO:0006810; GO:0051641; GO:0051649; GO:0070727; GO:0051234; GO:0009987; GO:0051179; GO:0033036; GO:0008150_x000D_ [GO:0006891]; GO:0048193; GO:0016192; GO:0006810; GO:0051234; GO:0051179; GO:0008150_x000D_ [GO:0007030]; GO:0006996; GO:0010256; GO:0016043; GO:0071840; GO:0009987; GO:0008150_x000D_ [GO:0009860]; GO:0000904; GO:0003006; GO:0009932; GO:0048588; GO:0048868; GO:0000902; GO:0048468; GO:0022414; GO:0032502; GO:0009826; GO:0016049; GO:0048589; GO:0048856; GO:0009856; GO:0009653; GO:0048869; GO:0030154; GO:0008150; GO:0000003; GO:0060560; GO:0009987; GO:0040007; GO:0044706; GO:0032501_x000D_ [GO:0016020]; GO:0110165; GO:0005575_x000D_ [GO:0017119]; GO:0099023; GO:0005794; GO:0032991; GO:0043231; GO:0005737; GO:0012505; GO:0005575; GO:0043227; GO:0043229; GO:0110165; GO:0005622; GO:0043226_x000D_ [GO:0042803]; GO:0042802; GO:0046983; GO:0005515; GO:0005488; GO:0003674	Pf04136	1	87.178	73893.8	61219.9	0	0	0	0	0	0	291420	260996	0.0115533	1	1	1	1	2	243746	243231	0.0218228	2	2	2	2	3	46713.4	0	0	0	0	0	0	0	33211	29325.5	0	0	0	0	0	0	20053.7	19372.6	0	0	0	0	0	0	230081	230567	0.0115533	1	1	1	1	2	207886	298486	0.0115533	1	1	1	1	2	53615	75051.7	0	0	0	0	0	0	231556	253888	0.0115533	1	1	1	1	2	102848	148298	0.0115533	1	1	1	1	1	200133	211306	0.0115533	1	1	1	1	2	291420	298486	14	3	0.0463863	-0.298066	2.46614	2.12169	2.41975	2.46614	1.03268	0.813342	5.52564	4.35203	5.3508	2.7515	0.943115	0.665778	0.00365967	0.00947063	0.00105371	0.00105371	0.987185	0.999908	0.0120923	0.0235507	0.00390084								5		5	1												ü	3					ü						ü			ü	2				ü				ü
1073			Mp1g07500.1		Mp1g07500.1		[GO:0003729]; GO:0003723; GO:0003676; GO:0097159; GO:1901363; GO:0005488; GO:0003674_x000D_ [GO:0003735]; GO:0005198; GO:0003674_x000D_ [GO:0006412]; GO:0009059; GO:0019538; GO:0043043; GO:0010467; GO:0043170; GO:1901576; GO:0044238; GO:1901564; GO:0006518; GO:0043604; GO:1901566; GO:0071704; GO:0009058; GO:0008152; GO:0006807; GO:0043603; GO:0044271; GO:0008150; GO:0034641; GO:0044249; GO:0044237; GO:0009987_x000D_ [GO:0015934]; GO:0044391; GO:1990904; GO:0005840; GO:0032991; GO:0043232; GO:0005575; GO:0043228; GO:0043229; GO:0043226; GO:0005622; GO:0110165_x000D_ [GO:0019843]; GO:0003723; GO:0003676; GO:0097159; GO:1901363; GO:0005488; GO:0003674	Pf00687	10	35.264	1.32677e+07	1.0992e+07	0.08	3	3	3	3	3	3.37411e+07	3.02186e+07	0.218462	8	8	8	8	9	3.12455e+07	3.11796e+07	0.218462	9	9	9	9	9	6.1223e+06	3.74395e+06	0.0707692	3	3	3	3	3	6.70162e+06	5.91757e+06	0.08	3	3	3	3	3	5.10333e+06	4.93002e+06	0.101538	4	4	4	4	4	1.40553e+07	1.4085e+07	0.104615	4	4	4	4	4	2.92573e+07	4.20081e+07	0.218462	9	9	9	9	12	1.20391e+07	1.68527e+07	0.175385	7	7	7	7	7	3.16491e+07	3.47014e+07	0.24	9	9	9	9	11	1.30811e+07	1.88618e+07	0.156923	6	6	6	6	6	2.98e+07	3.14636e+07	0.169231	6	6	6	6	7	3.37411e+07	4.20081e+07	78	12	0.060368	-0.439106	2.02061	1.52114	1.96024	2.02061	1.04273	0.737591	4.05755	2.87017	3.89127	2.02061	0.913354	0.436612	0.00286583	0.018798	0.00254667	0.00254667	0.978574	0.999908	0.010317	0.0380582	0.00751749											2										ü		ü	2						ü			ü						1									ü
805			Mp7g14520.1		Mp7g14520.1		[GO:0003735]; GO:0005198; GO:0003674_x000D_ [GO:0006412]; GO:0009059; GO:0019538; GO:0043043; GO:0010467; GO:0043170; GO:1901576; GO:0044238; GO:1901564; GO:0006518; GO:0043604; GO:1901566; GO:0071704; GO:0009058; GO:0008152; GO:0006807; GO:0043603; GO:0044271; GO:0008150; GO:0034641; GO:0044249; GO:0044237; GO:0009987_x000D_ [GO:0022618]; GO:0065003; GO:0071826; GO:0022613; GO:0022607; GO:0043933; GO:0044085; GO:0016043; GO:0071840; GO:0009987; GO:0008150_x000D_ [GO:0022625]; GO:0015934; GO:0022626; GO:0044391; GO:0005840; GO:0005829; GO:1990904; GO:0043232; GO:0110165; GO:0005737; GO:0032991; GO:0043228; GO:0043229; GO:0005575; GO:0005622; GO:0043226	Pf01781	2	8.056	5.90551e+06	4.89262e+06	0.101449	1	1	1	1	2	1.22024e+07	1.09285e+07	0.275362	2	2	2	2	3	5.98886e+06	5.97622e+06	0.101449	1	1	1	1	1	1.82011e+06	1.11305e+06	0	0	0	0	0	0	2.97057e+06	2.62303e+06	0.101449	1	1	1	1	1	1.41928e+06	1.37108e+06	0	0	0	0	0	0	1.07827e+07	1.08055e+07	0.275362	2	2	2	2	2	1.82996e+07	2.62749e+07	0.275362	2	2	2	2	3	6.49801e+06	9.09608e+06	0.101449	1	1	1	1	1	1.35365e+07	1.4842e+07	0.275362	2	2	2	2	3	6.02641e+06	8.68954e+06	0.101449	1	1	1	1	2	4.70298e+06	4.96553e+06	0.101449	1	1	1	1	1	1.82996e+07	2.62749e+07	19	3	0.0565912	0.580245	1.93784	2.46149	1.88125	2.46149	1.04001	1.4951	3.83131	5.50786	3.68393	2.46149	0.916417	0.343429	0.00404533	0.0015538	0.00638523	0.0015538	0.978574	0.999908	0.0127641	0.00730429	0.0144516									5		1												ü	3					ü	ü			ü						2					ü				ü
1077			Mp6g08740.1		Mp6g08740.1		[GO:0003729]; GO:0003723; GO:0003676; GO:0097159; GO:1901363; GO:0005488; GO:0003674_x000D_ [GO:0005634]; GO:0043231; GO:0043227; GO:0043229; GO:0043226; GO:0005622; GO:0110165; GO:0005575_x000D_ [GO:0005737]; GO:0110165; GO:0005622; GO:0005575_x000D_ [GO:0010468]; GO:0060255; GO:0019222; GO:0050789; GO:0065007; GO:0008150	Pf00013	3	39.071	515318	426933	0.0216216	1	1	1	1	1	1.71998e+06	1.54041e+06	0.0810811	3	3	3	3	3	1.53773e+06	1.53449e+06	0.0513513	2	2	2	2	2	202084	123580	0	0	0	0	0	0	407093	359465	0.0216216	1	1	1	1	1	249858	241372	0	0	0	0	0	0	1.52682e+06	1.53004e+06	0.0513513	2	2	2	2	2	1.27618e+06	1.83235e+06	0.0513513	2	2	2	2	2	434536	608274	0.0216216	1	1	1	1	1	1.19882e+06	1.31444e+06	0.0513513	2	2	2	2	2	496866	716436	0.0513513	2	2	2	2	2	1.22671e+06	1.29519e+06	0.0513513	2	2	2	2	2	1.71998e+06	1.83235e+06	18	3	0.299798	0.070856	2.01703	1.78809	1.71723	2.01703	1.23097	1.05034	4.0475	3.45357	3.28805	2.01703	0.640864	0.912627	0.00733646	0.0157897	0.00882344	0.00733646	0.916445	0.999908	0.0183338	0.0336275	0.0180693											1										ü			1														ü	2										ü		ü
1079			Mp1g17760.1		Mp1g17760.1			Pf00023, Pf00651	9	39.238	3.93282e+06	3.25828e+06	0.132394	5	5	5	5	5	7.1526e+06	6.40588e+06	0.16338	6	6	6	6	6	7.86832e+06	7.85171e+06	0.132394	5	5	5	5	5	1.17657e+06	719504	0.0225352	1	1	1	1	1	2.15719e+06	1.90482e+06	0.0901408	3	3	3	3	3	1.33303e+06	1.28776e+06	0.0647887	2	2	2	2	2	7.34031e+06	7.35581e+06	0.242254	8	8	8	8	8	7.32371e+06	1.05155e+07	0.264789	9	9	9	9	10	3.88854e+06	5.44328e+06	0.177465	6	6	6	6	6	4.97477e+06	5.45455e+06	0.123944	4	4	4	4	4	2.53915e+06	3.66123e+06	0.115493	4	4	4	4	4	4.16388e+06	4.39633e+06	0.0957747	4	4	4	4	4	7.86832e+06	1.05155e+07	58	10	0.691062	0.66358	2.01055	1.98307	1.31949	2.01055	1.61447	1.58401	4.02935	3.95332	2.49577	2.01055	0.143412	0.178778	0.00245055	0.00418029	0.0182789	0.00245055	0.479488	0.847625	0.00958911	0.0135334	0.0319921											0													0															0
1081			Mp5g05010.1_x000D_; Mp5g04380.1		Mp5g05010.1<|>Mp5g04380.1		[GO:0003729]; GO:0003723; GO:0003676; GO:0097159; GO:1901363; GO:0005488; GO:0003674_x000D_ [GO:0003735]; GO:0005198; GO:0003674_x000D_ [GO:0006412]; GO:0009059; GO:0019538; GO:0043043; GO:0010467; GO:0043170; GO:1901576; GO:0044238; GO:1901564; GO:0006518; GO:0043604; GO:1901566; GO:0071704; GO:0009058; GO:0008152; GO:0006807; GO:0043603; GO:0044271; GO:0008150; GO:0034641; GO:0044249; GO:0044237; GO:0009987_x000D_ [GO:0015935]; GO:0044391; GO:1990904; GO:0005840; GO:0032991; GO:0043232; GO:0005575; GO:0043228; GO:0043229; GO:0043226; GO:0005622; GO:0110165_x000D_ [GO:0022627]; GO:0015935; GO:0022626; GO:0044391; GO:0005840; GO:0005829; GO:1990904; GO:0043232; GO:0110165; GO:0005737; GO:0032991; GO:0043228; GO:0043229; GO:0005575; GO:0005622; GO:0043226	Pf00333, Pf03719	10	30.897	5.04425e+06	4.17908e+06	0.196429	7	2	7	2	11	1.96679e+07	1.76146e+07	0.242857	7	2	7	2	23	1.66165e+07	1.65815e+07	0.160714	5	2	5	2	16	1.82176e+06	1.11406e+06	0.110714	4	2	4	2	4	4.37415e+06	3.8624e+06	0.135714	5	2	5	2	9	3.19631e+06	3.08776e+06	0.135714	5	2	5	2	10	9.88267e+06	9.90353e+06	0.135714	5	2	5	2	17	2.44193e+07	3.50616e+07	0.2	6	2	6	2	26	3.34495e+06	4.68234e+06	0.164286	7	3	7	3	15	1.84423e+07	2.02209e+07	0.2	6	2	6	2	10	5.34952e+06	7.71353e+06	0.207143	7	2	7	2	15	1.65774e+07	1.75029e+07	0.110714	4	2	4	2	22	2.44193e+07	3.50616e+07	178	26	0.00381812	-0.339556	2.0054	1.66203	2.00159	2.0054	1.00265	0.790285	4.01501	3.16462	4.0044	2.0054	0.995928	0.693994	0.0113988	0.0457744	0.008368	0.008368	0.999542	0.999908	0.0243309	0.0746234	0.0174513											2										ü		ü	2						ü			ü						2					ü				ü
875			Mp1g19020.1		Mp1g19020.1		[GO:0005741]; GO:0031966; GO:0031968; GO:0031090; GO:0005740; GO:0019867; GO:0098588; GO:0031967; GO:0016020; GO:0043227; GO:0005739; GO:0031975; GO:0043229; GO:0110165; GO:0043226; GO:0043231; GO:0005737; GO:0005622; GO:0005575_x000D_ [GO:0008308]; GO:0005244; GO:0005253; GO:0022832; GO:0022839; GO:0005216; GO:0008509; GO:0022836; GO:0015075; GO:0015267; GO:0098656; GO:0022857; GO:0034220; GO:0022803; GO:0006820; GO:0005215; GO:0055085; GO:0006811; GO:0003674; GO:0006810; GO:0009987; GO:0051234; GO:0008150; GO:0051179	Pf01459	18	29.451	3.41314e+07	2.82773e+07	0.293478	10	10	10	10	16	7.75288e+07	6.9435e+07	0.355072	13	13	13	13	36	8.31213e+07	8.29459e+07	0.355072	13	13	13	13	40	1.10745e+07	6.77238e+06	0.126812	4	4	4	4	8	2.10016e+07	1.85446e+07	0.286232	9	9	9	9	16	1.46564e+07	1.41587e+07	0.253623	9	9	9	9	13	9.25144e+07	9.27096e+07	0.387681	12	12	12	12	26	1.16853e+08	1.67779e+08	0.583333	19	19	19	19	47	4.13791e+07	5.79235e+07	0.431159	13	13	13	13	23	9.47937e+07	1.03936e+08	0.456522	16	16	16	16	25	4.90077e+07	7.06647e+07	0.405797	15	15	15	15	24	8.23189e+07	8.69143e+07	0.387681	13	13	14	14	23	1.16853e+08	1.67779e+08	297	47	-0.26599	0.0753936	2.00392	2.34531	2.26991	2.34531	0.831628	1.05365	4.01089	5.08169	4.82295	2.34531	0.587929	0.887098	0.00379558	0.00211819	0.000829816	0.000829816	0.898128	0.999908	0.01245	0.00895554	0.00326922											1		ü											1											ü				2				ü			ü
1083			Mp2g04530.2		Mp2g04530.2				3	54.891	1.38979e+06	1.15142e+06	0.0416667	2	2	2	2	2	3.15182e+06	2.82278e+06	0.0416667	2	2	2	2	2	3.24592e+06	3.23906e+06	0.0416667	3	3	3	3	3	586213	358486	0.0218254	1	1	1	1	1	629042	555448	0.0416667	2	2	2	2	2	599364	579009	0.0218254	1	1	1	1	1	2.17086e+06	2.17544e+06	0.0416667	2	2	2	2	2	1.71146e+06	2.45733e+06	0.0396825	2	2	2	2	2	1.30904e+06	1.83243e+06	0.0218254	1	1	1	1	1	2.27308e+06	2.49231e+06	0.0595238	3	3	3	3	3	1.06575e+06	1.53672e+06	0.0218254	1	1	1	1	1	2.29103e+06	2.41893e+06	0.0436508	3	3	3	3	3	3.24592e+06	3.23906e+06	23	3	0.452386	-0.0635077	2.00248	1.48659	1.5501	2.00248	1.3683	0.956935	4.00689	2.80226	2.92837	2.00248	0.394187	0.890348	0.00239445	0.0140382	0.0072594	0.00239445	0.792014	0.999908	0.00948744	0.0307169	0.0159266											0													0															0
1076			Mp3g04840.1		Mp3g04840.1		[GO:0000139]; GO:0098588; GO:0005794; GO:0031090; GO:0043231; GO:0005737; GO:0012505; GO:0016020; GO:0043227; GO:0043229; GO:0110165; GO:0005622; GO:0043226; GO:0005575_x000D_ [GO:0006888]; GO:0046907; GO:0048193; GO:0006810; GO:0051641; GO:0051649; GO:0016192; GO:0051234; GO:0009987; GO:0051179; GO:0008150_x000D_ [GO:0006890]; GO:0048193; GO:0016192; GO:0006810; GO:0051234; GO:0051179; GO:0008150_x000D_ [GO:0015031]; GO:0045184; GO:0071702; GO:0071705; GO:0008104; GO:0051234; GO:0006810; GO:0070727; GO:0051179; GO:0033036; GO:0051641; GO:0008150; GO:0009987_x000D_ [GO:0030126]; GO:0030120; GO:0005794; GO:0030663; GO:0030117; GO:0030662; GO:0043231; GO:0005737; GO:0012505; GO:0030660; GO:0030137; GO:0098796; GO:0048475; GO:0030659; GO:0098588; GO:0030135; GO:0043227; GO:0043229; GO:0110165; GO:0005622; GO:0005798; GO:0032991; GO:0016020; GO:0012506; GO:0031410; GO:0031090; GO:0043226; GO:0005575; GO:0031982; GO:0097708_x000D_ [GO:0051645]; GO:0051640; GO:0051179; GO:0008150	Pf00928	14	57.742	7.78428e+06	6.44915e+06	0.149905	10	10	10	10	12	1.5157e+07	1.35747e+07	0.225806	13	13	13	13	16	1.50963e+07	1.50645e+07	0.206831	12	12	12	12	17	2.49428e+06	1.52532e+06	0.0626186	3	3	3	3	4	4.11394e+06	3.63264e+06	0.0967742	7	7	7	7	8	2.70595e+06	2.61406e+06	0.0967742	7	7	7	7	10	1.65023e+07	1.65372e+07	0.227704	12	12	12	12	16	1.31513e+07	1.88828e+07	0.254269	15	15	15	15	18	6.03555e+06	8.44872e+06	0.180266	11	11	11	11	12	1.6731e+07	1.83445e+07	0.225806	12	12	12	12	20	8.12765e+06	1.17193e+07	0.218216	12	12	12	12	12	1.35632e+07	1.43204e+07	0.180266	11	11	11	11	15	1.6731e+07	1.88828e+07	160	20	-0.0167701	-0.164568	2.00111	1.85331	2.01788	2.01788	0.988443	0.892196	4.00307	3.61329	4.04988	2.01788	0.96969	0.757129	0.00225724	0.00824666	0.0016632	0.0016632	0.992963	0.999908	0.00931458	0.0215333	0.00544146											0													2											ü			ü	2				ü				ü
1053			Mp7g04400.1		Mp7g04400.1		[GO:0000275]; GO:0045261; GO:0098800; GO:0005753; GO:0033178; GO:0005622; GO:0045259; GO:0098796; GO:0098798; GO:0005743; GO:0016469; GO:0110165; GO:0032991; GO:0016020; GO:0005739; GO:0019866; GO:0031966; GO:1904949; GO:0005575; GO:0043231; GO:0005737; GO:0031090; GO:0031967; GO:0005740; GO:1902494; GO:0043227; GO:0043229; GO:0031975; GO:0043226_x000D_ [GO:0015986]; GO:0006754; GO:0009152; GO:0009206; GO:0046034; GO:0006164; GO:0009150; GO:0009260; GO:0009145; GO:0009201; GO:0009205; GO:0006163; GO:0009165; GO:0072522; GO:0009259; GO:0046390; GO:0009142; GO:0009144; GO:0009199; GO:0009117; GO:0072521; GO:1901293; GO:0018130; GO:0019438; GO:0044271; GO:1901362; GO:1901566; GO:0019693; GO:0090407; GO:1901137; GO:0009141; GO:0006753; GO:0006725; GO:0034641; GO:0046483; GO:1901360; GO:1901564; GO:0034654; GO:0044249; GO:1901576; GO:0006796; GO:0019637; GO:1901135; GO:0055086; GO:0044237; GO:0006807; GO:0071704; GO:0006139; GO:0009058; GO:0006793; GO:0044281; GO:0008152; GO:0009987; GO:0044238; GO:0008150_x000D_ [GO:0046933]; GO:0015252; GO:0016874; GO:0015986; GO:0005261; GO:0015078; GO:0003824; GO:0006754; GO:0005216; GO:0008324; GO:0022890; GO:1902600; GO:0003674; GO:0009152; GO:0009206; GO:0046034; GO:0015075; GO:0015267; GO:0098655; GO:0015318; GO:0098662; GO:0006164; GO:0009150; GO:0009260; GO:0009145; GO:0009201; GO:0009205; GO:0022857; GO:0034220; GO:0022803; GO:0006812; GO:0098660; GO:0006163; GO:0009165; GO:0072522; GO:0009259; GO:0046390; GO:0009142; GO:0009144; GO:0009199; GO:0005215; GO:0055085; GO:0006811; GO:0009117; GO:0072521; GO:1901293; GO:0018130; GO:0019438; GO:0044271; GO:1901362; GO:1901566; GO:0019693; GO:0090407; GO:1901137; GO:0009141; GO:0006810; GO:0009987; GO:0006753; GO:0006725; GO:0034641; GO:0046483; GO:1901360; GO:1901564; GO:0034654; GO:0044249; GO:1901576; GO:0006796; GO:0019637; GO:1901135; GO:0051234; GO:0008150; GO:0055086; GO:0044237; GO:0006807; GO:0071704; GO:0006139; GO:0009058; GO:0006793; GO:0051179; GO:0044281; GO:0008152; GO:0044238	Pf00231	3	35.693	2.26964e+06	1.88036e+06	0.0210843	1	1	1	1	2	4.84114e+06	4.33573e+06	0.0993976	4	4	4	4	5	5.30207e+06	5.29088e+06	0.0753012	3	3	3	3	4	605848	370493	0	0	0	0	0	0	1.6406e+06	1.44866e+06	0.0210843	1	1	1	1	2	916004	884896	0	0	0	0	0	0	6.11425e+06	6.12715e+06	0.0753012	3	3	3	3	5	5.933e+06	8.51868e+06	0.0753012	3	3	3	3	5	1.80717e+06	2.52972e+06	0.0753012	3	3	3	3	3	4.49206e+06	4.92528e+06	0.0753012	4	4	4	4	5	2.28353e+06	3.29265e+06	0.0753012	3	3	3	3	5	4.24241e+06	4.47924e+06	0.0753012	3	3	3	3	4	6.11425e+06	8.51868e+06	40	5	0.140279	0.197047	1.99989	2.05666	1.85962	2.05666	1.10212	1.14635	3.99971	4.16023	3.62911	2.05666	0.771157	0.747482	0.00571438	0.00946993	0.00567859	0.00567859	0.950707	0.999908	0.0156751	0.0235507	0.0132326											1		ü											2									ü		ü				2				ü			ü
1085			Mp7g16920.1		Mp7g16920.1		[GO:0000064]; GO:0015179; GO:1903352; GO:0015171; GO:1902475; GO:0015822; GO:0046943; GO:0003333; GO:0015807; GO:0006865; GO:0005342; GO:0008514; GO:1905039; GO:0046942; GO:0071705; GO:0022857; GO:1903825; GO:0015711; GO:0015849; GO:0006810; GO:0005215; GO:0055085; GO:0071702; GO:0051234; GO:0003674; GO:0009987; GO:0051179; GO:0008150_x000D_ [GO:0016020]; GO:0110165; GO:0005575_x000D_ [GO:1990575]; GO:1903352; GO:0015822; GO:1902475; GO:0006865; GO:0003333; GO:0015807; GO:0046942; GO:0071705; GO:1905039; GO:0015711; GO:0015849; GO:0006810; GO:1903825; GO:0071702; GO:0051234; GO:0055085; GO:0051179; GO:0009987; GO:0008150	Pf00153	5	32.684	5.11602e+06	4.23854e+06	0.0757098	3	3	3	3	4	1.26234e+07	1.13056e+07	0.176656	5	5	5	5	12	1.08775e+07	1.08545e+07	0.173502	5	5	5	5	11	2.2266e+06	1.36163e+06	0.0536278	2	2	2	2	2	2.79781e+06	2.47049e+06	0.126183	3	3	3	3	4	1.76766e+06	1.70763e+06	0.0725552	3	3	3	3	3	9.51526e+06	9.53534e+06	0.100946	4	4	4	4	4	9.08568e+06	1.30453e+07	0.176656	6	6	6	6	7	3.8256e+06	5.35517e+06	0.100946	4	4	4	4	4	8.36838e+06	9.17545e+06	0.100946	4	4	4	4	5	4.62322e+06	6.66626e+06	0.100946	4	4	4	4	4	7.54278e+06	7.96386e+06	0.100946	4	4	4	4	5	1.26234e+07	1.30453e+07	65	12	0.422462	0.0601931	1.99845	1.63618	1.57599	1.99845	1.34021	1.04261	3.9957	3.10841	2.98139	1.99845	0.383366	0.905769	0.00305201	0.0150814	0.00548958	0.00305201	0.787582	0.999908	0.0107218	0.0324818	0.0128662											1		ü											1											ü				1				ü
1086			Mp1g16450.1		Mp1g16450.1		[GO:0005524]; GO:0032559; GO:0035639; GO:0030554; GO:0032555; GO:0043168; GO:1901265; GO:0017076; GO:0032553; GO:0043167; GO:0097159; GO:1901363; GO:0000166; GO:0097367; GO:0005488; GO:0036094; GO:0003674_x000D_ [GO:0005737]; GO:0110165; GO:0005622; GO:0005575_x000D_ [GO:0016887]; GO:0017111; GO:0140657; GO:0016462; GO:0003674; GO:0016818; GO:0016817; GO:0016787; GO:0003824_x000D_ [GO:0034605]; GO:0009408; GO:0033554; GO:0006950; GO:0009266; GO:0051716; GO:0050896; GO:0009628; GO:0009987; GO:0008150	Pf00004, Pf02861, Pf07724, Pf10431, Pf17871	10	101.155	714154	591665	0.00985761	1	1	1	1	1	3.0409e+06	2.72344e+06	0.0832421	8	6	8	6	8	2.87327e+06	2.86721e+06	0.0536692	5	3	5	3	5	297201	181746	0	0	0	0	0	0	702297	620133	0.0284775	3	3	3	3	3	468729	452810	0.0284775	3	3	3	3	3	2.87007e+06	2.87612e+06	0.0843373	8	5	8	5	9	2.37733e+06	3.4134e+06	0.140197	14	11	14	11	14	493906	691381	0.0328587	3	2	3	2	3	2.32725e+06	2.5517e+06	0.075575	7	4	7	4	7	572552	825569	0.0328587	3	2	3	2	3	1.97278e+06	2.08291e+06	0.0657174	6	3	6	3	7	3.0409e+06	3.4134e+06	63	14	0.415723	0.119467	1.99834	1.70208	1.58262	1.99834	1.33397	1.08633	3.9954	3.2537	2.99512	1.99834	0.617797	0.891225	0.0144448	0.0389277	0.0314097	0.0144448	0.909989	0.999908	0.0289816	0.0656818	0.0501218											1												ü	1										ü					1												ü
815			Mp7g11470.1_x000D_; Mp7g11470.2		Mp7g11470.1<|>Mp7g11470.2		[GO:0003735]; GO:0005198; GO:0003674_x000D_ [GO:0005840]; GO:0043232; GO:0043228; GO:0043229; GO:0043226; GO:0005622; GO:0110165; GO:0005575_x000D_ [GO:0006412]; GO:0009059; GO:0019538; GO:0043043; GO:0010467; GO:0043170; GO:1901576; GO:0044238; GO:1901564; GO:0006518; GO:0043604; GO:1901566; GO:0071704; GO:0009058; GO:0008152; GO:0006807; GO:0043603; GO:0044271; GO:0008150; GO:0034641; GO:0044249; GO:0044237; GO:0009987_x000D_ [GO:0022627]; GO:0015935; GO:0022626; GO:0044391; GO:0005840; GO:0005829; GO:1990904; GO:0043232; GO:0110165; GO:0005737; GO:0032991; GO:0043228; GO:0043229; GO:0005575; GO:0005622; GO:0043226_x000D_ [GO:1990904]; GO:0032991; GO:0005575	Pf01248	1	15.442	2.12682e+06	1.76204e+06	0.0684932	2	2	2	2	2	1.55372e+06	1.39151e+06	0.0616438	1	1	1	1	1	1.78766e+06	1.78388e+06	0.0684932	2	2	2	2	2	102973	62970.9	0.0616438	1	1	1	1	1	1.71239e+06	1.51205e+06	0.0616438	1	1	1	1	1	268400	259285	0	0	0	0	0	0	3.389e+06	3.39615e+06	0.0684932	2	2	2	2	3	1.95432e+06	2.80604e+06	0.0684932	2	2	2	2	2	1.1415e+06	1.5979e+06	0.0684932	2	2	2	2	3	1.9654e+06	2.15494e+06	0.0616438	1	1	1	1	2	1.64871e+06	2.37729e+06	0.0616438	1	1	1	1	1	2.28706e+06	2.41474e+06	0.0684932	2	2	2	2	3	3.389e+06	3.39615e+06	21	3	-0.109052	0.00960323	2.32123	2.43988	2.43028	2.43988	0.927197	1.00668	4.99757	5.42598	5.38998	2.43988	0.699691	0.984375	0.032079	0.021966	0.0240186	0.021966	0.93694	0.999908	0.0516874	0.0424172	0.0397366											1												ü	2						ü			ü						3					ü				ü			ü
816			Mp1g01610.1		Mp1g01610.1		[GO:0003924]; GO:0017111; GO:0016462; GO:0016818; GO:0016817; GO:0016787; GO:0003824; GO:0003674_x000D_ [GO:0005525]; GO:0032561; GO:0035639; GO:0019001; GO:0032555; GO:0043168; GO:1901265; GO:0017076; GO:0032553; GO:0043167; GO:0097159; GO:1901363; GO:0000166; GO:0097367; GO:0005488; GO:0036094; GO:0003674_x000D_ [GO:0005737]; GO:0110165; GO:0005622; GO:0005575_x000D_ [GO:0005874]; GO:0099513; GO:0015630; GO:0099512; GO:0005856; GO:0099081; GO:0043232; GO:0099080; GO:0043228; GO:0043229; GO:0110165; GO:0043226; GO:0005622; GO:0005575_x000D_ [GO:0007017]; GO:0009987; GO:0008150_x000D_ [GO:0009507]; GO:0009536; GO:0043231; GO:0005737; GO:0043227; GO:0043229; GO:0110165; GO:0005622; GO:0043226; GO:0005575_x000D_ [GO:0009535]; GO:0031968; GO:0055035; GO:0009534; GO:0019867; GO:0098588; GO:0031967; GO:0042170; GO:0042651; GO:0031976; GO:0009507; GO:0016020; GO:0031090; GO:0031975; GO:0043227; GO:0043229; GO:0009526; GO:0034357; GO:0009579; GO:0009536; GO:0110165; GO:0043226; GO:0005622; GO:0043232; GO:0043231; GO:0005737; GO:0005575; GO:0043228_x000D_ [GO:0009570]; GO:0009532; GO:0009507; GO:0110165; GO:0009536; GO:0005575; GO:0043231; GO:0005737; GO:0043227; GO:0043229; GO:0005622; GO:0043226_x000D_ [GO:0009637]; GO:0009416; GO:0009314; GO:0009628; GO:0050896; GO:0008150_x000D_ [GO:0009902]; GO:0009658; GO:0019750; GO:0051667; GO:0009657; GO:0051644; GO:0051649; GO:0051656; GO:0006996; GO:0051640; GO:0051234; GO:0051641; GO:0016043; GO:0051179; GO:0009987; GO:0071840; GO:0008150_x000D_ [GO:0010020]; GO:0009658; GO:0043572; GO:0009657; GO:0048285; GO:0006996; GO:0016043; GO:0071840; GO:0009987; GO:0008150_x000D_ [GO:0032153]; GO:0110165; GO:0005575_x000D_ [GO:0042802]; GO:0005515; GO:0005488; GO:0003674_x000D_ [GO:0043621]; GO:0005515; GO:0005488; GO:0003674_x000D_ [GO:0051301]; GO:0009987; GO:0008150_x000D_ [GO:0070938]; GO:0110165; GO:0005575	Pf00091, Pf12327	1	46.651	42956.9	35589.1	0	0	0	0	0	0	386518	346167	0.0605381	2	2	2	2	2	437267	436344	0.0605381	2	2	2	2	2	46713.4	0	0	0	0	0	0	0	35104.2	0	0	0	0	0	0	0	29347.8	0	0	0	0	0	0	0	791116	792786	0.0605381	2	2	2	2	2	325715	467666	0.0605381	2	2	2	2	2	29638.1	41488.1	0	0	0	0	0	0	289544	317468	0.0605381	2	2	2	2	2	39132.4	56425.4	0	0	0	0	0	0	222411	234828	0	0	0	0	0	0	791116	792786	10	2	0.508856	0.533193	2.41236	2.43669		2.43669	1.42292	1.44713	5.32343	5.41399		0.533193	0.678672	0.698387	0.0205152	0.0323725		0.0205152	0.93579	0.999908	0.0371531	0.0571654												1												ü	2					ü									ü	3				ü		ü						ü
872			Mp6g03580.1		Mp6g03580.1		[GO:0000972]; GO:0051276; GO:0006996; GO:0016043; GO:0071840; GO:0009987; GO:0008150_x000D_ [GO:0005643]; GO:0140513; GO:0005635; GO:0032991; GO:0005634; GO:0031967; GO:0012505; GO:0005575; GO:0043231; GO:0031975; GO:0043227; GO:0043229; GO:0110165; GO:0043226; GO:0005622_x000D_ [GO:0006405]; GO:0050658; GO:0051168; GO:0050657; GO:0051236; GO:0006913; GO:0015931; GO:0051234; GO:0006403; GO:0051169; GO:0071702; GO:0071705; GO:0051179; GO:0033036; GO:0046907; GO:0006810; GO:0008150; GO:0051641; GO:0051649; GO:0009987_x000D_ [GO:0006606]; GO:0006886; GO:0034504; GO:0051170; GO:0072594; GO:0015031; GO:0046907; GO:0008104; GO:0033365; GO:0006913; GO:0045184; GO:0071702; GO:0071705; GO:0006810; GO:0051641; GO:0051649; GO:0070727; GO:0051169; GO:0051234; GO:0009987; GO:0051179; GO:0033036; GO:0008150_x000D_ [GO:0017056]; GO:0005198; GO:0006913; GO:0003674; GO:0051169; GO:0046907; GO:0006810; GO:0051641; GO:0051649; GO:0051234; GO:0009987; GO:0051179; GO:0008150_x000D_ [GO:0036228]; GO:0072657; GO:0090435; GO:0008104; GO:0051668; GO:0034504; GO:0070727; GO:0051641; GO:0033365; GO:0033036; GO:0009987; GO:0051179; GO:0008150_x000D_ [GO:0044611]; GO:0140513; GO:0005643; GO:0032991; GO:0005634; GO:0005635; GO:0005575; GO:0043231; GO:0031967; GO:0012505; GO:0043227; GO:0043229; GO:0031975; GO:0110165; GO:0043226; GO:0005622	Pf03177, Pf08801	4	164.507	98909.5	81944.9	0	0	0	0	0	0	323604	289820	0.0165563	3	3	3	3	3	275560	274979	0.0165563	3	3	3	3	3	46713.4	0	0	0	0	0	0	0	58756	51881.9	0	0	0	0	0	0	50435.9	48723.1	0	0	0	0	0	0	331554	332253	0.0165563	3	3	3	3	3	332467	477360	0.0205298	3	3	3	3	3	52211.2	73086.6	0	0	0	0	0	0	455894	499862	0.0258278	4	4	4	4	4	121097	174611	0	0	0	0	0	0	330897	349369	0.0112583	2	2	2	2	2	455894	499862	18	4	-0.350154	-0.555452	1.99785	1.79255	2.348	2.348	0.784501	0.680444	3.99403	3.46426	5.09118	2.27441	0.622774	0.541686	0.00506541	0.032414	0.00202395	0.00202395	0.911089	0.999908	0.0146835	0.0571897	0.00623582											1												ü	3					ü						ü			ü	1										ü
1009			Mp3g05790.1		Mp3g05790.1		[GO:0009772]; GO:0009767; GO:0022900; GO:0019684; GO:0006091; GO:0015979; GO:0044237; GO:0008152; GO:0009987; GO:0008150_x000D_ [GO:0009773]; GO:0009767; GO:0022900; GO:0019684; GO:0006091; GO:0015979; GO:0044237; GO:0008152; GO:0009987; GO:0008150_x000D_ [GO:0015986]; GO:0006754; GO:0009152; GO:0009206; GO:0046034; GO:0006164; GO:0009150; GO:0009260; GO:0009145; GO:0009201; GO:0009205; GO:0006163; GO:0009165; GO:0072522; GO:0009259; GO:0046390; GO:0009142; GO:0009144; GO:0009199; GO:0009117; GO:0072521; GO:1901293; GO:0018130; GO:0019438; GO:0044271; GO:1901362; GO:1901566; GO:0019693; GO:0090407; GO:1901137; GO:0009141; GO:0006753; GO:0006725; GO:0034641; GO:0046483; GO:1901360; GO:1901564; GO:0034654; GO:0044249; GO:1901576; GO:0006796; GO:0019637; GO:1901135; GO:0055086; GO:0044237; GO:0006807; GO:0071704; GO:0006139; GO:0009058; GO:0006793; GO:0044281; GO:0008152; GO:0009987; GO:0044238; GO:0008150_x000D_ [GO:0045261]; GO:0033178; GO:0005622; GO:0045259; GO:0098796; GO:0016469; GO:0110165; GO:0032991; GO:0016020; GO:1904949; GO:0005575; GO:1902494_x000D_ [GO:0046933]; GO:0015252; GO:0016874; GO:0015986; GO:0005261; GO:0015078; GO:0003824; GO:0006754; GO:0005216; GO:0008324; GO:0022890; GO:1902600; GO:0003674; GO:0009152; GO:0009206; GO:0046034; GO:0015075; GO:0015267; GO:0098655; GO:0015318; GO:0098662; GO:0006164; GO:0009150; GO:0009260; GO:0009145; GO:0009201; GO:0009205; GO:0022857; GO:0034220; GO:0022803; GO:0006812; GO:0098660; GO:0006163; GO:0009165; GO:0072522; GO:0009259; GO:0046390; GO:0009142; GO:0009144; GO:0009199; GO:0005215; GO:0055085; GO:0006811; GO:0009117; GO:0072521; GO:1901293; GO:0018130; GO:0019438; GO:0044271; GO:1901362; GO:1901566; GO:0019693; GO:0090407; GO:1901137; GO:0009141; GO:0006810; GO:0009987; GO:0006753; GO:0006725; GO:0034641; GO:0046483; GO:1901360; GO:1901564; GO:0034654; GO:0044249; GO:1901576; GO:0006796; GO:0019637; GO:1901135; GO:0051234; GO:0008150; GO:0055086; GO:0044237; GO:0006807; GO:0071704; GO:0006139; GO:0009058; GO:0006793; GO:0051179; GO:0044281; GO:0008152; GO:0044238	Pf00213	8	28.902	6.91341e+06	5.72765e+06	0.163569	5	5	5	5	5	1.43092e+07	1.28153e+07	0.163569	5	5	5	5	6	1.01982e+07	1.01766e+07	0.133829	4	4	4	4	5	1.79752e+06	1.09923e+06	0.0260223	1	1	1	1	1	3.71221e+06	3.2779e+06	0.133829	4	4	4	4	4	2.38337e+06	2.30243e+06	0.0260223	1	1	1	1	1	1.51109e+07	1.51428e+07	0.178439	7	7	7	7	9	1.48699e+07	2.13504e+07	0.215613	9	9	9	9	11	5.67105e+06	7.93848e+06	0.215613	6	6	6	6	8	8.50983e+06	9.33054e+06	0.185874	6	6	6	6	10	5.24417e+06	7.56163e+06	0.133829	5	5	5	5	6	7.195e+06	7.59667e+06	0.115242	4	4	4	4	6	1.51109e+07	2.13504e+07	72	11	0.550554	0.662873	1.99574	2.10806	1.44519	2.10806	1.46465	1.58323	3.98821	4.31111	2.72298	2.10806	0.187331	0.223083	0.00282036	0.00475607	0.0104641	0.00282036	0.544964	0.939867	0.0102699	0.0147927	0.0203748											1		ü											2									ü		ü				1				ü
1088			Mp2g08380.1		Mp2g08380.1		[GO:0003723]; GO:0003676; GO:0097159; GO:1901363; GO:0005488; GO:0003674_x000D_ [GO:0003743]; GO:0008135; GO:0006413; GO:0090079; GO:0006412; GO:0044237; GO:0003676; GO:0045182; GO:0009059; GO:0019538; GO:0043043; GO:0010467; GO:0008152; GO:0009987; GO:0097159; GO:1901363; GO:0003674; GO:0006417; GO:0043170; GO:1901576; GO:0044238; GO:1901564; GO:0006518; GO:0043604; GO:1901566; GO:0008150; GO:0005488; GO:0010556; GO:0010608; GO:0031326; GO:0034248; GO:0051246; GO:0071704; GO:0009058; GO:0006807; GO:0043603; GO:0044271; GO:0009889; GO:0060255; GO:0010468; GO:0031323; GO:0051171; GO:0080090; GO:0034641; GO:0044249; GO:0019222; GO:0050794; GO:0050789; GO:0065007_x000D_ [GO:0005850]; GO:0032991; GO:0005737; GO:0005575; GO:0110165; GO:0005622_x000D_ [GO:0005851]; GO:0032991; GO:0005737; GO:0005575; GO:0110165; GO:0005622_x000D_ [GO:0033290]; GO:0070993; GO:1990904; GO:0005737; GO:0032991; GO:0110165; GO:0005622; GO:0005575_x000D_ [GO:0043022]; GO:0043021; GO:0044877; GO:0005488; GO:0003674_x000D_ [GO:0043614]; GO:1990904; GO:0005737; GO:0032991; GO:0110165; GO:0005622; GO:0005575	Pf00575, Pf07541	4	38.457	1.94131e+06	1.60834e+06	0.0852941	3	3	3	3	5	4.69905e+06	4.20848e+06	0.0852941	4	4	4	4	8	5.07925e+06	5.06853e+06	0.0852941	3	3	3	3	7	586237	358500	0.0205882	1	1	1	1	2	1.56653e+06	1.38325e+06	0.05	2	2	2	2	5	796743	769685	0.05	2	2	2	2	3	4.59269e+06	4.60239e+06	0.0970588	6	6	6	6	10	4.01605e+06	5.76631e+06	0.111765	6	6	6	6	8	2.2866e+06	3.20085e+06	0.0764706	4	4	4	4	5	3.22963e+06	3.5411e+06	0.0764706	5	5	5	5	9	2.28794e+06	3.29901e+06	0.0764706	4	4	4	4	5	3.59103e+06	3.7915e+06	0.0764706	4	4	4	4	6	5.07925e+06	5.76631e+06	73	10	0.268066	0.222837	1.9949	1.94967	1.72683	1.9949	1.20419	1.16703	3.98588	3.86286	3.31001	1.9949	0.57519	0.606808	0.00710128	0.00669913	0.00637017	0.00637017	0.89727	0.999908	0.0179102	0.0188694	0.0144452											2								ü		ü			2						ü			ü						2									ü			ü
820			Mp6g15910.1		Mp6g15910.1		[GO:0003825]; GO:0035251; GO:0008194; GO:0046527; GO:0016757; GO:0016758; GO:0016740; GO:0003824; GO:0003674_x000D_ [GO:0005992]; GO:0005991; GO:0046351; GO:0005984; GO:0009312; GO:0009311; GO:0016051; GO:0005975; GO:1901576; GO:0044238; GO:0071704; GO:0009058; GO:0008152; GO:0008150_x000D_ [GO:0070413]; GO:0005991; GO:0033554; GO:0005984; GO:0006950; GO:0051716; GO:0009311; GO:0050896; GO:0009987; GO:0005975; GO:0008150; GO:0044238; GO:0071704; GO:0008152	Pf00982, Pf02358	1	120.09	112085	92860.3	0	0	0	0	0	0	275794	247002	0.0102516	1	1	1	1	1	299773	299140	0.0102516	1	1	1	1	1	23960.6	14652.6	0	0	0	0	0	0	67431.3	59542.2	0	0	0	0	0	0	36785.9	35536.7	0	0	0	0	0	0	325818	326505	0.0102516	1	1	1	1	1	251496	361101	0.0102516	1	1	1	1	1	98406.9	137752	0	0	0	0	0	0	292070	320237	0.0167754	2	2	2	2	2	90497.7	130490	0	0	0	0	0	0	223882	236380	0.0102516	1	1	1	1	1	325818	361101	7	2	0.215683	0.14881	2.4282	2.36133	2.21252	2.4282	1.16125	1.10865	5.38221	5.13842	4.63483	2.4282	0.730595	0.822218	0.00253496	0.00367002	0.00459105	0.00253496	0.946295	0.999908	0.00981779	0.0126962	0.0113376								5			1												ü	2									ü	ü					0
821			Mp3g14840.1		Mp3g14840.1		[GO:0003735]; GO:0005198; GO:0003674_x000D_ [GO:0005840]; GO:0043232; GO:0043228; GO:0043229; GO:0043226; GO:0005622; GO:0110165; GO:0005575_x000D_ [GO:0006412]; GO:0009059; GO:0019538; GO:0043043; GO:0010467; GO:0043170; GO:1901576; GO:0044238; GO:1901564; GO:0006518; GO:0043604; GO:1901566; GO:0071704; GO:0009058; GO:0008152; GO:0006807; GO:0043603; GO:0044271; GO:0008150; GO:0034641; GO:0044249; GO:0044237; GO:0009987_x000D_ [GO:1990904]; GO:0032991; GO:0005575	Pf01092	1	28.232	43420.2	0	0.11336	5	0	5	0	7	551427	493859	0.161943	6	1	6	1	10	1.22039e+06	1.21781e+06	0.0769231	5	0	5	0	8	2.93018e+06	1.79188e+06	0.0688259	2	0	2	0	3	834988	737299	0.0688259	3	0	3	0	4	6.38925e+06	6.17226e+06	0.0769231	4	0	4	0	7	796022	797702	0.0769231	4	0	4	0	5	2.05768e+06	2.95444e+06	0.129555	6	1	6	1	8	715107	1.00102e+06	0.0445344	3	0	3	0	5	2.25536e+06	2.47287e+06	0.0931174	5	1	5	1	8	875878	1.26294e+06	0.0445344	3	0	3	0	4	2.29674e+06	2.42496e+06	0.0931174	5	1	5	1	7	6.38925e+06	6.17226e+06	76	10	-2.42622	-0.651206			-0.594904	2.42622	0.186053	0.636748			0.662088	1.01296	0.10097	0.310042			0.450969	0.10097	0.379054	0.999908			0.504537											1												ü	2						ü			ü						2									ü			ü
513			Mp6g21020.1		Mp6g21020.1		[GO:0000139]; GO:0098588; GO:0005794; GO:0031090; GO:0043231; GO:0005737; GO:0012505; GO:0016020; GO:0043227; GO:0043229; GO:0110165; GO:0005622; GO:0043226; GO:0005575_x000D_ [GO:0006891]; GO:0048193; GO:0016192; GO:0006810; GO:0051234; GO:0051179; GO:0008150	Pf08172	10	82.102	341461	282895	0	0	0	0	0	0	1.20296e+06	1.07737e+06	0.00991501	1	1	1	1	1	735740	734187	0.0212465	2	2	2	2	2	200196	122425	0	0	0	0	0	0	191909	169457	0	0	0	0	0	0	124594	120362	0	0	0	0	0	0	1.07009e+06	1.07235e+06	0.0354108	3	3	3	3	3	766456	1.10049e+06	0.0481586	4	4	4	4	4	122315	171220	0	0	0	0	0	0	1.82662e+06	2.00278e+06	0.106232	8	8	8	8	8	1.01686e+06	1.46622e+06	0.0552408	6	6	6	6	6	1.46424e+06	1.54598e+06	0.0552408	5	5	5	5	5	1.82662e+06	2.00278e+06	29	8	-1.0566	-1.58692	1.99346	1.46313	3.05006	3.05006	0.480764	0.332881	3.9819	2.75706	8.28244	3.05006	0.0892114	0.0966771	0.0058903	0.0871494	6.84382e-05	6.84382e-05	0.350959	0.585303	0.0160413	0.126813	0.00053925					5					5	0													1											ü				2				ü				ü
879			Mp4g22990.1		Mp4g22990.1		[GO:0046872]; GO:0043169; GO:0043167; GO:0005488; GO:0003674	Pf04968	3	23.978	1.20559e+06	998810	0.0733945	2	2	2	2	2	822079	736256	0	0	0	0	0	0	719880	718361	0.0321101	1	1	1	1	1	220363	134758	0	0	0	0	0	0	477536	421668	0	0	0	0	0	0	107961	104294	0	0	0	0	0	0	1.3954e+06	1.39835e+06	0.0733945	2	2	2	2	2	1.19318e+06	1.71318e+06	0.12844	3	3	3	3	3	875952	1.22618e+06	0.0733945	2	2	2	2	2	1.14811e+06	1.25883e+06	0.12844	3	3	3	3	3	849122	1.22436e+06	0.12844	3	3	3	3	3	922027	973499	0.0321101	1	1	1	1	1	1.3954e+06	1.71318e+06	17	3	-0.111089	0.232745	1.9909	2.33473	2.10199	2.33473	0.925889	1.17507	3.97485	5.04458	4.293	2.33473	0.727989	0.532523	0.00896614	0.00351249	0.00506939	0.00351249	0.946005	0.999908	0.0207136	0.012389	0.0121774											1												ü	0															0
789			Mp1g19970.1		Mp1g19970.1		[GO:0003723]; GO:0003676; GO:0097159; GO:1901363; GO:0005488; GO:0003674_x000D_ [GO:0003729]; GO:0003723; GO:0003676; GO:0097159; GO:1901363; GO:0005488; GO:0003674_x000D_ [GO:0003735]; GO:0005198; GO:0003674_x000D_ [GO:0005840]; GO:0043232; GO:0043228; GO:0043229; GO:0043226; GO:0005622; GO:0110165; GO:0005575_x000D_ [GO:0006412]; GO:0009059; GO:0019538; GO:0043043; GO:0010467; GO:0043170; GO:1901576; GO:0044238; GO:1901564; GO:0006518; GO:0043604; GO:1901566; GO:0071704; GO:0009058; GO:0008152; GO:0006807; GO:0043603; GO:0044271; GO:0008150; GO:0034641; GO:0044249; GO:0044237; GO:0009987_x000D_ [GO:0022625]; GO:0015934; GO:0022626; GO:0044391; GO:0005840; GO:0005829; GO:1990904; GO:0043232; GO:0110165; GO:0005737; GO:0032991; GO:0043228; GO:0043229; GO:0005575; GO:0005622; GO:0043226_x000D_ [GO:1990904]; GO:0032991; GO:0005575	Pf00281, Pf00673	3	30.962	807617	669098	0.0313589	1	1	1	1	1	2.05252e+06	1.83824e+06	0.0557491	2	2	2	2	2	1.82578e+06	1.82192e+06	0.0557491	2	2	2	2	2	242780	148467	0	0	0	0	0	0	608358	537184	0.0313589	1	1	1	1	1	327346	316230	0.0313589	1	1	1	1	1	2.74803e+06	2.75383e+06	0.10453	3	3	3	3	3	2.47442e+06	3.55281e+06	0.10453	3	3	3	3	3	1.26571e+06	1.77178e+06	0.0557491	2	2	2	2	2	2.67997e+06	2.93844e+06	0.10453	3	3	3	3	3	1.41146e+06	2.0352e+06	0.10453	3	3	3	3	4	1.58594e+06	1.67447e+06	0.0557491	2	2	2	2	2	2.74803e+06	3.55281e+06	24	4	-0.329031	0.173564	1.98935	2.49194	2.31838	2.49194	0.796071	1.12784	3.97058	5.62535	4.98772	2.49194	0.509429	0.717423	0.00606511	0.00137763	0.00121846	0.00121846	0.872822	0.999908	0.0163309	0.00681862	0.0043136									5		2										ü		ü	2						ü			ü						3					ü				ü			ü
1091			Mp8g05810.1		Mp8g05810.1		[GO:0004674]; GO:0004672; GO:0016301; GO:0016773; GO:0140096; GO:0016772; GO:0003824; GO:0016740; GO:0003674_x000D_ [GO:0005524]; GO:0032559; GO:0035639; GO:0030554; GO:0032555; GO:0043168; GO:1901265; GO:0017076; GO:0032553; GO:0043167; GO:0097159; GO:1901363; GO:0000166; GO:0097367; GO:0005488; GO:0036094; GO:0003674_x000D_ [GO:0005634]; GO:0043231; GO:0043227; GO:0043229; GO:0043226; GO:0005622; GO:0110165; GO:0005575_x000D_ [GO:0005829]; GO:0110165; GO:0005737; GO:0005575; GO:0005622_x000D_ [GO:0005956]; GO:0140535; GO:1902554; GO:0032991; GO:1902911; GO:0005575; GO:0061695; GO:1990234; GO:1902494_x000D_ [GO:0006468]; GO:0016310; GO:0036211; GO:0006796; GO:0019538; GO:0043412; GO:0006793; GO:0043170; GO:0044238; GO:1901564; GO:0044237; GO:0071704; GO:0008152; GO:0006807; GO:0009987; GO:0008150_x000D_ [GO:0018107]; GO:0006468; GO:0018210; GO:0016310; GO:0036211; GO:0018193; GO:0006796; GO:0019538; GO:0043412; GO:0006793; GO:0043170; GO:0044238; GO:1901564; GO:0044237; GO:0071704; GO:0008152; GO:0006807; GO:0009987; GO:0008150	Pf00069	3	49.426	675412	559568	0.0260663	1	1	1	1	1	772708	692039	0.0260663	1	1	1	1	1	718493	716977	0.0260663	1	1	1	1	1	165098	100962	0.0260663	1	1	1	1	1	291815	257675	0.0260663	1	1	1	1	1	124499	120271	0	0	0	0	0	0	1.04475e+06	1.04695e+06	0.0734597	2	2	2	2	5	614413	882182	0.0734597	2	2	2	2	2	365616	511799	0.0260663	1	1	1	1	1	678125	743524	0.0260663	1	1	1	1	1	576410	831132	0.0734597	2	2	2	2	3	510122	538600	0.0734597	2	2	2	2	2	1.04475e+06	1.04695e+06	19	5	0.303726	0.0783776	1.98872	1.76337	1.68499	1.98872	1.23433	1.05583	3.96884	3.3949	3.21538	1.98872	0.262533	0.869962	0.00206962	0.0135987	0.00487039	0.00206962	0.654932	0.999908	0.00892946	0.0301721	0.0118713											2											ü	ü	2						ü			ü						3					ü					ü		ü
486			Mp8g12700.1		Mp8g12700.1				5	33.027	873754	723891	0.0284698	1	1	1	1	1	812325	727520	0	0	0	0	0	0	451445	450492	0.0711744	1	1	1	1	3	46713.4	0	0	0	0	0	0	0	749749	662033	0	0	0	0	0	0	146413	141440	0	0	0	0	0	0	1.69069e+06	1.69426e+06	0.13879	3	3	3	3	3	1.61889e+06	2.32443e+06	0.185053	5	5	5	5	5	1.20809e+06	1.69112e+06	0.13879	4	4	4	4	4	1.83543e+06	2.01244e+06	0.13879	3	3	3	3	3	1.06633e+06	1.53756e+06	0.0676157	2	2	2	2	2	1.11647e+06	1.1788e+06	0.0996441	2	2	2	2	2	1.83543e+06	2.32443e+06	23	5	-0.923224	0.19921	1.98849	3.11093	2.91172	3.11093	0.527329	1.14807	3.96822	8.63937	7.52513	2.16882	0.0543059	0.615084	0.0580848	0.00418025	0.00981581	0.00418025	0.26555	0.999908	0.0840584	0.0135334	0.0194682				5							0													0															0
827			Mp6g15080.1		Mp6g15080.1		[GO:0004176]; GO:0008233; GO:0140657; GO:0016787; GO:0140096; GO:0003674; GO:0003824_x000D_ [GO:0004222]; GO:0004175; GO:0008237; GO:0008233; GO:0016787; GO:0140096; GO:0003824; GO:0003674_x000D_ [GO:0005524]; GO:0032559; GO:0035639; GO:0030554; GO:0032555; GO:0043168; GO:1901265; GO:0017076; GO:0032553; GO:0043167; GO:0097159; GO:1901363; GO:0000166; GO:0097367; GO:0005488; GO:0036094; GO:0003674_x000D_ [GO:0005737]; GO:0110165; GO:0005622; GO:0005575_x000D_ [GO:0006508]; GO:0019538; GO:0043170; GO:0044238; GO:1901564; GO:0071704; GO:0008152; GO:0006807; GO:0008150_x000D_ [GO:0009534]; GO:0031976; GO:0009507; GO:0009579; GO:0009536; GO:0043232; GO:0043231; GO:0005737; GO:0043228; GO:0043229; GO:0043227; GO:0110165; GO:0005622; GO:0043226; GO:0005575_x000D_ [GO:0009941]; GO:0009526; GO:0009507; GO:0031967; GO:0009536; GO:0031975; GO:0043227; GO:0043229; GO:0043231; GO:0005737; GO:0110165; GO:0043226; GO:0005622; GO:0005575_x000D_ [GO:0016020]; GO:0110165; GO:0005575_x000D_ [GO:0016464]; GO:0015450; GO:0008320; GO:0042626; GO:0022884; GO:0140318; GO:0071806; GO:0015399; GO:0140657; GO:0022857; GO:0005215; GO:0015031; GO:0055085; GO:0022804; GO:0003674; GO:0045184; GO:0071702; GO:0071705; GO:0006810; GO:0009987; GO:0008104; GO:0051234; GO:0008150; GO:0070727; GO:0051179; GO:0033036; GO:0051641_x000D_ [GO:0016887]; GO:0017111; GO:0140657; GO:0016462; GO:0003674; GO:0016818; GO:0016817; GO:0016787; GO:0003824_x000D_ [GO:0043231]; GO:0043227; GO:0043229; GO:0043226; GO:0005622; GO:0110165; GO:0005575_x000D_ [GO:0045037]; GO:0045036; GO:0065002; GO:0006605; GO:0072596; GO:0006886; GO:0071806; GO:0072594; GO:0072598; GO:0015031; GO:0046907; GO:0008104; GO:0055085; GO:0033365; GO:0045184; GO:0071702; GO:0071705; GO:0006810; GO:0051641; GO:0051649; GO:0070727; GO:0009987; GO:0051234; GO:0051179; GO:0033036; GO:0008150_x000D_ [GO:0062091]; GO:1904949; GO:1902494; GO:0032991; GO:0005575	Pf00004, Pf01434, Pf17862	2	110.62	68310.9	56594.5	0	0	0	0	0	0	286005	256147	0.0182186	2	2	2	2	2	264400	263842	0.0182186	2	2	2	2	2	46713.4	0	0	0	0	0	0	0	33747	29798.9	0.00708502	1	1	1	1	1	21433.5	20705.6	0	0	0	0	0	0	228264	228746	0	0	0	0	0	0	217920	312892	0.0111336	1	1	1	1	1	26493	0	0	0	0	0	0	0	185076	202925	0.00708502	1	1	1	1	1	20811.5	30008.3	0	0	0	0	0	0	145317	153429	0.00708502	1	1	1	1	1	286005	312892	8	2	1.06872	0.411803	2.41876		1.35003	2.41876	2.09758	1.33035	5.3471		2.54918	2.68426	0.326203	0.727502	0.00474897		0.127243	0.00474897	0.736296	0.999908	0.0141198		0.166882								5			2		ü										ü	2						ü					ü				2				ü								ü
828			Mp5g00120.1		Mp5g00120.1		[GO:0003735]; GO:0005198; GO:0003674_x000D_ [GO:0006412]; GO:0009059; GO:0019538; GO:0043043; GO:0010467; GO:0043170; GO:1901576; GO:0044238; GO:1901564; GO:0006518; GO:0043604; GO:1901566; GO:0071704; GO:0009058; GO:0008152; GO:0006807; GO:0043603; GO:0044271; GO:0008150; GO:0034641; GO:0044249; GO:0044237; GO:0009987_x000D_ [GO:0022625]; GO:0015934; GO:0022626; GO:0044391; GO:0005840; GO:0005829; GO:1990904; GO:0043232; GO:0110165; GO:0005737; GO:0032991; GO:0043228; GO:0043229; GO:0005575; GO:0005622; GO:0043226	Pf00828	2	16.173	270490	224096	0.143836	3	0	3	0	5	258361	231388	0.273973	4	1	4	1	7	301794	301157	0.205479	3	1	3	1	7	315042	192657	0.0753425	2	0	2	0	4	2.89016e+06	2.55203e+06	0.205479	3	1	3	1	6	3.52945e+06	3.40959e+06	0.205479	3	1	3	1	6	4.31253e+06	4.32163e+06	0.205479	3	1	3	1	4	7.5563e+06	1.08494e+07	0.356164	5	2	5	2	9	2.07608e+06	2.90615e+06	0.287671	4	1	4	1	6	2.54281e+06	2.78804e+06	0.273973	4	1	4	1	5	364993	526288	0.157534	3	0	3	0	4	2.99822e+06	3.1656e+06	0.205479	3	1	3	1	4	7.5563e+06	1.08494e+07	67	9	-2.34791	1.53453	-2.41715	1.46529	-0.0692447	2.41715	0.19643	2.89695	0.187225	2.76119	0.953137	2.41715	0.0288541	0.134496	0.0212882	0.131011	0.949856	0.0212882	0.168328	0.714431	0.0382097	0.178643	0.956351											1												ü	2						ü			ü						2					ü				ü
990			Mp2g04260.1		Mp2g04260.1		[GO:0003723]; GO:0003676; GO:0097159; GO:1901363; GO:0005488; GO:0003674_x000D_ [GO:0004518]; GO:0016788; GO:0016787; GO:0003824; GO:0003674_x000D_ [GO:0005634]; GO:0043231; GO:0043227; GO:0043229; GO:0043226; GO:0005622; GO:0110165; GO:0005575_x000D_ [GO:0005737]; GO:0110165; GO:0005622; GO:0005575_x000D_ [GO:0005829]; GO:0110165; GO:0005737; GO:0005575; GO:0005622_x000D_ [GO:0006402]; GO:0006401; GO:0010629; GO:0016071; GO:0009057; GO:0016070; GO:0034655; GO:0010468; GO:0010605; GO:0043170; GO:1901575; GO:0090304; GO:0006139; GO:0019439; GO:0044270; GO:0046700; GO:1901361; GO:0060255; GO:0009892; GO:0071704; GO:0009056; GO:0006725; GO:0034641; GO:0044238; GO:0046483; GO:1901360; GO:0044248; GO:0019222; GO:0048519; GO:0008152; GO:0044237; GO:0006807; GO:0050789; GO:0008150; GO:0009987; GO:0065007_x000D_ [GO:0016442]; GO:0031332; GO:1990904; GO:0032991; GO:0005575_x000D_ [GO:0031047]; GO:0010629; GO:0010468; GO:0010605; GO:0060255; GO:0009892; GO:0019222; GO:0048519; GO:0050789; GO:0065007; GO:0008150	Pf00565, Pf00567	25	107.463	3.90486e+06	3.23512e+06	0.0965795	10	10	10	10	10	7.26633e+06	6.50774e+06	0.150905	15	15	15	15	17	8.64747e+06	8.62922e+06	0.165996	16	16	16	16	17	961649	588075	0.0301811	3	3	3	3	3	2.68649e+06	2.37219e+06	0.103622	11	11	11	11	11	1.52154e+06	1.46987e+06	0.027163	3	3	3	3	3	1.11855e+07	1.12091e+07	0.141851	16	16	16	16	19	1.02229e+07	1.46782e+07	0.27666	24	24	24	24	28	2.47624e+06	3.46631e+06	0.0482897	4	4	4	4	4	1.33198e+07	1.46044e+07	0.267606	23	23	23	23	27	3.46891e+06	5.00186e+06	0.0814889	8	8	8	8	8	7.32531e+06	7.73425e+06	0.114688	13	13	13	13	16	1.33198e+07	1.46782e+07	163	28	-0.1547	-0.0858124	1.98798	2.05687	2.14268	2.14268	0.898319	0.942254	3.96681	4.16082	4.41581	2.14268	0.79861	0.912491	0.00541711	0.0136749	0.00657305	0.00541711	0.952955	0.999908	0.0152356	0.0302313	0.0147552											2										ü		ü	3								ü	ü					ü	3					ü					ü		ü
830			Mp2g24850.1		Mp2g24850.1		[GO:0000287]; GO:0046872; GO:0043169; GO:0043167; GO:0005488; GO:0003674_x000D_ [GO:0005524]; GO:0032559; GO:0035639; GO:0030554; GO:0032555; GO:0043168; GO:1901265; GO:0017076; GO:0032553; GO:0043167; GO:0097159; GO:1901363; GO:0000166; GO:0097367; GO:0005488; GO:0036094; GO:0003674_x000D_ [GO:0010264]; GO:0032958; GO:0033517; GO:0043647; GO:0046173; GO:0090407; GO:0006796; GO:0019637; GO:0019751; GO:0046165; GO:1901576; GO:0006793; GO:0071704; GO:0006066; GO:0044283; GO:1901617; GO:0009058; GO:0044237; GO:0008152; GO:0044281; GO:1901615; GO:0009987; GO:0008150_x000D_ [GO:0016310]; GO:0006796; GO:0006793; GO:0044237; GO:0008152; GO:0009987; GO:0008150_x000D_ [GO:0032957]; GO:0043647; GO:0006796; GO:0019637; GO:0019751; GO:0006793; GO:0071704; GO:0006066; GO:0044237; GO:0008152; GO:0044281; GO:1901615; GO:0009987; GO:0008150_x000D_ [GO:0047325]; GO:0051765; GO:0016301; GO:0016773; GO:0016772; GO:0016740; GO:0003824; GO:0003674_x000D_ [GO:0052725]; GO:0051766; GO:0016301; GO:0016773; GO:0016772; GO:0016740; GO:0003824; GO:0003674_x000D_ [GO:0052726]; GO:0051766; GO:0016301; GO:0016773; GO:0016772; GO:0016740; GO:0003824; GO:0003674	Pf05770, Pf17927	1	36.269	99002.3	82021.8	0	0	0	0	0	0	404355	362141	0.0705521	2	2	2	2	2	301055	300420	0.0705521	2	2	2	2	2	46713.4	0	0	0	0	0	0	0	50437.4	44536.5	0	0	0	0	0	0	33608.9	32467.5	0	0	0	0	0	0	438227	439152	0.0705521	2	2	2	2	2	303806	436209	0.0276074	1	1	1	1	1	69888.4	97831.5	0	0	0	0	0	0	339353	372081	0.0705521	2	2	2	2	2	122904	177216	0.0276074	1	1	1	1	1	324943	343084	0.0276074	1	1	1	1	1	438227	439152	11	2	-0.0564414		2.4166			2.4166	0.961633		5.33911			2.47732	0.935772		0.00284143			0.00284143	0.987164		0.0102879													2											ü	ü	1									ü						0
992			Mp4g19530.1		Mp4g19530.1				3	27.696	1.12502e+06	932062	0.0952381	2	2	2	2	3	1.25516e+06	1.12412e+06	0.0952381	2	2	2	2	2	1.18584e+06	1.18334e+06	0.0634921	1	1	1	1	1	154026	94190.9	0	0	0	0	0	0	656779	579940	0.0634921	1	1	1	1	1	265665	256643	0	0	0	0	0	0	1.92659e+06	1.93065e+06	0.154762	4	4	4	4	4	1.3469e+06	1.9339e+06	0.154762	4	4	4	4	4	888759	1.24411e+06	0.0595238	2	2	2	2	2	964401	1.05741e+06	0.0912698	2	2	2	2	2	948848	1.36815e+06	0.0277778	1	1	1	1	1	904461	954953	0.0912698	2	2	2	2	2	1.92659e+06	1.9339e+06	22	4	0.338883	0.492825	1.98711	2.14105	1.64823	2.14105	1.26478	1.4072	3.96442	4.41084	3.13448	2.14105	0.183471	0.250308	0.00727619	0.00693709	0.0161672	0.00693709	0.538775	0.994821	0.0182146	0.0191982	0.0290881											0													0															0
832			Mp5g16090.1		Mp5g16090.1	NBP35	[GO:0005524]; GO:0032559; GO:0035639; GO:0030554; GO:0032555; GO:0043168; GO:1901265; GO:0017076; GO:0032553; GO:0043167; GO:0097159; GO:1901363; GO:0000166; GO:0097367; GO:0005488; GO:0036094; GO:0003674_x000D_ [GO:0005737]; GO:0110165; GO:0005622; GO:0005575_x000D_ [GO:0005829]; GO:0110165; GO:0005737; GO:0005575; GO:0005622_x000D_ [GO:0016226]; GO:0006790; GO:0031163; GO:0044237; GO:0022607; GO:0008152; GO:0009987; GO:0016043; GO:0044085; GO:0008150; GO:0071840_x000D_ [GO:0042803]; GO:0042802; GO:0046983; GO:0005515; GO:0005488; GO:0003674_x000D_ [GO:0046872]; GO:0043169; GO:0043167; GO:0005488; GO:0003674_x000D_ [GO:0051536]; GO:0051540; GO:0005488; GO:0003674_x000D_ [GO:0051539]; GO:0051536; GO:0051540; GO:0005488; GO:0003674_x000D_ [GO:0140663]; GO:0016530; GO:0140657; GO:0140104; GO:0003674	Pf10609	2	38.561	358514	297023	0	0	0	0	0	0	185939	166527	0	0	0	0	0	0	51035.4	0	0	0	0	0	0	0	46713.4	0	0	0	0	0	0	0	63004.8	55633.6	0	0	0	0	0	0	29347.8	0	0	0	0	0	0	0	194030	194440	0	0	0	0	0	0	671837	964633	0.0444444	2	2	2	2	2	110917	155265	0	0	0	0	0	0	460041	504409	0.025	1	1	1	1	1	186194	268474	0	0	0	0	0	0	151264	159708	0.025	1	1	1	1	1	671837	964633	4	2	-0.64307	0.0527468			2.40962	2.40962	0.640349	1.03724			5.31336	1.89835	0.458056	0.946694			0.00175638	0.00175638	0.840458	0.999908			0.00559226											1												ü	2					ü				ü						2					ü							ü
1100			Mp8g05910.1		Mp8g05910.1		[GO:0003729]; GO:0003723; GO:0003676; GO:0097159; GO:1901363; GO:0005488; GO:0003674_x000D_ [GO:0009536]; GO:0043231; GO:0005737; GO:0043227; GO:0043229; GO:0110165; GO:0005622; GO:0043226; GO:0005575_x000D_ [GO:0009644]; GO:0009642; GO:0009416; GO:0009314; GO:0009628; GO:0050896; GO:0008150_x000D_ [GO:0010027]; GO:0009668; GO:0061024; GO:0009657; GO:0016043; GO:0006996; GO:0071840; GO:0009987; GO:0008150_x000D_ [GO:0010196]; GO:1990066; GO:0009416; GO:0009314; GO:0009628; GO:0050896; GO:0008150_x000D_ [GO:0016020]; GO:0110165; GO:0005575_x000D_ [GO:0019904]; GO:0005515; GO:0005488; GO:0003674	Pf00504	4	29.46	2.59581e+07	2.15059e+07	0.113475	3	3	3	3	4	5.64648e+07	5.057e+07	0.113475	4	4	4	4	6	4.18774e+07	4.1789e+07	0.113475	4	4	4	4	7	1.0151e+07	6.2076e+06	0.113475	3	3	3	3	3	1.21691e+07	1.07454e+07	0.113475	4	4	4	4	5	8.10609e+06	7.83081e+06	0.113475	3	3	3	3	5	5.2071e+07	5.21809e+07	0.113475	4	4	4	4	6	4.20651e+07	6.03977e+07	0.177305	5	5	5	5	8	1.96194e+07	2.74637e+07	0.113475	4	4	4	4	5	3.61857e+07	3.96755e+07	0.113475	4	4	4	4	6	2.08168e+07	3.00159e+07	0.113475	4	4	4	4	6	3.484e+07	3.6785e+07	0.113475	4	4	4	4	6	5.64648e+07	6.03977e+07	67	8	0.408598	0.237158	1.97926	1.80782	1.57066	1.97926	1.3274	1.17867	3.94292	3.50114	2.97042	1.97926	0.350111	0.6421	0.00215404	0.00858568	0.00516625	0.00215404	0.76567	0.999908	0.00908737	0.0221806	0.0123078											2										ü		ü	2					ü									ü	2				ü								ü
1034			Mp4g12080.1		Mp4g12080.1		[GO:0000025]; GO:0000023; GO:0046352; GO:0005984; GO:0009313; GO:0009311; GO:0016052; GO:0005975; GO:1901575; GO:0044238; GO:0071704; GO:0009056; GO:0008152; GO:0008150_x000D_ [GO:0004134]; GO:0016758; GO:0016757; GO:0016740; GO:0003824; GO:0003674_x000D_ [GO:0005829]; GO:0110165; GO:0005737; GO:0005575; GO:0005622_x000D_ [GO:0005975]; GO:0044238; GO:0071704; GO:0008152; GO:0008150_x000D_ [GO:0010297]; GO:0030247; GO:0030246; GO:0005488; GO:0003674_x000D_ [GO:0102500]; GO:0016758; GO:0016757; GO:0016740; GO:0003824; GO:0003674_x000D_ [GO:2001070]; GO:0030247; GO:0030246; GO:0005488; GO:0003674	Pf00686, Pf02446	6	114.945	425174	352250	0.0299103	3	3	3	3	3	339956	304465	0.0309073	3	3	3	3	3	311830	311172	0.0229312	2	2	2	2	2	78989.2	48304.1	0	0	0	0	0	0	148789	131382	0.00697906	1	1	1	1	1	64578.3	62385.2	0	0	0	0	0	0	629867	631197	0.0378863	4	4	4	4	4	391544	562184	0.0478564	5	5	5	5	5	232195	325033	0.0149551	1	1	1	1	1	454581	498422	0.0378863	4	4	4	4	4	252104	363511	0.0149551	1	1	1	1	1	438336	462806	0.0309073	3	3	3	3	3	629867	631197	27	5	-0.0521438	0.0629892	1.96402	2.07915	2.01616	2.07915	0.964502	1.04463	3.90146	4.22558	4.04505	2.07915	0.880549	0.900957	0.00248175	0.00506788	0.00250324	0.00248175	0.974268	0.999908	0.0096852	0.0155049	0.00743263											1												ü	1									ü						1					ü
835			Mp1g12580.1_x000D_; Mp1g12580.2_x000D_; Mp1g12580.3		Mp1g12580.1<|>Mp1g12580.2<|>Mp1g12580.3		[GO:0003729]; GO:0003723; GO:0003676; GO:0097159; GO:1901363; GO:0005488; GO:0003674_x000D_ [GO:0005634]; GO:0043231; GO:0043227; GO:0043229; GO:0043226; GO:0005622; GO:0110165; GO:0005575	Pf00076	1	56.245	43420.2	0	0.0212355	1	1	1	1	1	48769.3	0	0.0212355	1	1	1	1	1	105894	105670	0	0	0	0	0	0	46713.4	0	0	0	0	0	0	0	35104.2	0	0	0	0	0	0	0	48483.6	46837.1	0	0	0	0	0	0	463194	464172	0.03861	2	2	2	2	2	235458	338074	0.03861	2	2	2	2	2	49456.1	69229.9	0	0	0	0	0	0	252689	277058	0.03861	2	2	2	2	2	168319	242701	0.0212355	1	1	1	1	1	279340	294934	0.03861	2	2	2	2	2	463194	464172	11	2	-1.90916	-0.379757		2.02804	2.40779	2.40779	0.266248	0.768567		4.0785	5.30662	2.23462	0.0045094	0.65343		0.0225984	0.0002735	0.0002735	0.0448057	0.999908		0.0431478	0.00148482											1										ü			0															1										ü
836			Mp5g15970.1		Mp5g15970.1		[GO:0003729]; GO:0003723; GO:0003676; GO:0097159; GO:1901363; GO:0005488; GO:0003674_x000D_ [GO:0003735]; GO:0005198; GO:0003674_x000D_ [GO:0006412]; GO:0009059; GO:0019538; GO:0043043; GO:0010467; GO:0043170; GO:1901576; GO:0044238; GO:1901564; GO:0006518; GO:0043604; GO:1901566; GO:0071704; GO:0009058; GO:0008152; GO:0006807; GO:0043603; GO:0044271; GO:0008150; GO:0034641; GO:0044249; GO:0044237; GO:0009987_x000D_ [GO:0015935]; GO:0044391; GO:1990904; GO:0005840; GO:0032991; GO:0043232; GO:0005575; GO:0043228; GO:0043229; GO:0043226; GO:0005622; GO:0110165_x000D_ [GO:0022627]; GO:0015935; GO:0022626; GO:0044391; GO:0005840; GO:0005829; GO:1990904; GO:0043232; GO:0110165; GO:0005737; GO:0032991; GO:0043228; GO:0043229; GO:0005575; GO:0005622; GO:0043226	Pf00333, Pf03719	2	30.82	3.26951e+06	2.70874e+06	0.2	6	1	6	1	8	1.22239e+07	1.09478e+07	0.246429	6	1	6	1	13	8.86707e+06	8.84836e+06	0.175	5	2	5	2	10	664918	406615	0.114286	3	1	3	1	3	2.08562e+06	1.84161e+06	0.139286	4	1	4	1	6	1.71689e+06	1.65859e+06	0.0928571	3	0	3	0	5	4.60571e+06	4.61543e+06	0.139286	4	1	4	1	9	7.74348e+06	1.11182e+07	0.203571	5	1	5	1	12	1.70591e+06	2.38797e+06	0.167857	5	1	5	1	7	6.18976e+06	6.78672e+06	0.157143	4	0	4	0	6	2.57322e+06	3.71035e+06	0.210714	6	1	6	1	9	5.2326e+06	5.52471e+06	0.114286	3	1	3	1	9	1.22239e+07	1.11182e+07	97	13	0.696062	-0.151347	2.40588	1.55847	1.70982	2.40588	1.62008	0.900409	5.2996	2.94542	3.2712	2.40588	0.292374	0.822153	0.00541273	0.0475128	0.0154309	0.00541273	0.693454	0.999908	0.0152356	0.0767888	0.0281003											2										ü		ü	2						ü			ü						2					ü				ü
1107			Mp4g17520.1		Mp4g17520.1		[GO:0000175]; GO:0008408; GO:0016896; GO:0004527; GO:0004532; GO:0016796; GO:0004518; GO:0004540; GO:0090503; GO:0016788; GO:0140098; GO:0090501; GO:0016787; GO:0140640; GO:0016070; GO:0090305; GO:0003824; GO:0090304; GO:0003674; GO:0006139; GO:0043170; GO:0006725; GO:0034641; GO:0044238; GO:0046483; GO:1901360; GO:0071704; GO:0044237; GO:0006807; GO:0008152; GO:0009987; GO:0008150_x000D_ [GO:0000958]; GO:0000957; GO:0006402; GO:0000959; GO:0006401; GO:0010629; GO:0016071; GO:0016070; GO:0009057; GO:0034655; GO:0010468; GO:0010605; GO:0090304; GO:0043170; GO:1901575; GO:0006139; GO:0019439; GO:0044270; GO:0046700; GO:1901361; GO:0060255; GO:0009892; GO:0071704; GO:0009056; GO:0006725; GO:0034641; GO:0044238; GO:0046483; GO:1901360; GO:0044248; GO:0019222; GO:0048519; GO:0008152; GO:0044237; GO:0006807; GO:0050789; GO:0008150; GO:0009987; GO:0065007_x000D_ [GO:0000965]; GO:0000963; GO:0031123; GO:0000959; GO:0006396; GO:0140053; GO:0016070; GO:0010467; GO:0090304; GO:0043170; GO:0006139; GO:0071704; GO:0006725; GO:0034641; GO:0044238; GO:0046483; GO:1901360; GO:0008152; GO:0044237; GO:0006807; GO:0008150; GO:0009987_x000D_ [GO:0003729]; GO:0003723; GO:0003676; GO:0097159; GO:1901363; GO:0005488; GO:0003674_x000D_ [GO:0004654]; GO:0016779; GO:0016772; GO:0016740; GO:0003824; GO:0003674_x000D_ [GO:0005739]; GO:0043231; GO:0005737; GO:0043227; GO:0043229; GO:0110165; GO:0005622; GO:0043226; GO:0005575_x000D_ [GO:0005829]; GO:0110165; GO:0005737; GO:0005575; GO:0005622_x000D_ [GO:0010323]; GO:0010322; GO:0045827; GO:0045912; GO:0062014; GO:0071072; GO:0006109; GO:0010565; GO:0019747; GO:0071071; GO:0031324; GO:0045833; GO:0009892; GO:0062012; GO:0051055; GO:1903726; GO:0080090; GO:0031323; GO:0019216; GO:0046890; GO:1903725; GO:0048523; GO:0019222; GO:0048519; GO:0009890; GO:0045936; GO:0050794; GO:0009889; GO:0019220; GO:0050789; GO:0010563; GO:0051174; GO:0065007; GO:0008150_x000D_ [GO:0015995]; GO:0006779; GO:0015994; GO:0046148; GO:0006778; GO:0033014; GO:0042440; GO:0033013; GO:0018130; GO:0019438; GO:0044271; GO:1901362; GO:1901566; GO:0008152; GO:0006725; GO:0046483; GO:1901360; GO:1901564; GO:0044249; GO:0034641; GO:1901576; GO:0008150; GO:0044237; GO:0071704; GO:0006807; GO:0009058; GO:0009987_x000D_ [GO:0016036]; GO:0009267; GO:0031669; GO:0033554; GO:0042594; GO:0031667; GO:0031668; GO:0006950; GO:0051716; GO:0009991; GO:0007154; GO:0071496; GO:0050896; GO:0009987; GO:0009605; GO:0008150_x000D_ [GO:0016120]; GO:0016119; GO:0046246; GO:0042214; GO:0008299; GO:0120251; GO:0006720; GO:0120252; GO:0008610; GO:0044249; GO:1901576; GO:0044255; GO:0071704; GO:0006629; GO:0009058; GO:0044237; GO:0008152; GO:0044238; GO:0009987; GO:0008150_x000D_ [GO:0016123]; GO:0016117; GO:0016122; GO:0016109; GO:0016116; GO:0046148; GO:0016108; GO:0016114; GO:0042440; GO:0006721; GO:0008299; GO:0008152; GO:0006720; GO:0008610; GO:0044249; GO:0008150; GO:0044255; GO:0006629; GO:1901576; GO:0009058; GO:0044237; GO:0044238; GO:0071704; GO:0009987_x000D_ [GO:0031425]; GO:0006396; GO:0016070; GO:0010467; GO:0090304; GO:0043170; GO:0006139; GO:0071704; GO:0006725; GO:0034641; GO:0044238; GO:0046483; GO:1901360; GO:0008152; GO:0044237; GO:0006807; GO:0008150; GO:0009987	Pf00013, Pf00575, Pf01138, Pf03725	3	95.902	135942	112626	0.0111732	1	1	1	1	1	333322	298524	0.0458101	3	3	3	3	4	404296	403443	0.0458101	3	3	3	3	4	46713.4	0	0	0	0	0	0	0	120705	106584	0.0111732	1	1	1	1	1	54728.8	52870.2	0.0357542	2	2	2	2	2	284453	285054	0.0111732	1	1	1	1	1	254562	365504	0.0357542	2	2	2	2	3	73477.4	102856	0.0111732	1	1	1	1	1	235041	257709	0.0357542	2	2	2	2	2	54187.6	78133.7	0	0	0	0	0	0	187965	198458	0.0357542	2	2	2	2	2	404296	403443	21	4	0.978635	0.384056	1.96385	1.36927	0.985214	1.96385	1.9706	1.30501	3.90101	2.5834	1.97961	1.69751	0.21087	0.628264	0.00898686	0.0665628	0.162685	0.00898686	0.584326	0.999908	0.0207136	0.101661	0.206543											2										ü		ü	4								ü	ü	ü				ü	2					ü		ü
838			Mp1g11470.2		Mp1g11470.2		[GO:0003735]; GO:0005198; GO:0003674_x000D_ [GO:0005840]; GO:0043232; GO:0043228; GO:0043229; GO:0043226; GO:0005622; GO:0110165; GO:0005575_x000D_ [GO:0006412]; GO:0009059; GO:0019538; GO:0043043; GO:0010467; GO:0043170; GO:1901576; GO:0044238; GO:1901564; GO:0006518; GO:0043604; GO:1901566; GO:0071704; GO:0009058; GO:0008152; GO:0006807; GO:0043603; GO:0044271; GO:0008150; GO:0034641; GO:0044249; GO:0044237; GO:0009987_x000D_ [GO:1990904]; GO:0032991; GO:0005575	Pf01247	2	12.674	3.7307e+06	3.09082e+06	0	0	0	0	0	0	2.64822e+07	2.37175e+07	0.153153	2	2	2	2	3	2.58468e+07	2.57923e+07	0.153153	2	2	2	2	4	2.14919e+06	1.31429e+06	0	0	0	0	0	0	3.40405e+06	3.00579e+06	0	0	0	0	0	0	2.34772e+06	2.26799e+06	0	0	0	0	0	0	4.58058e+06	4.59024e+06	0	0	0	0	0	0	2.01255e+07	2.88964e+07	0.153153	2	2	2	2	5	4.41542e+06	6.18082e+06	0	0	0	0	0	0	1.86151e+07	2.04103e+07	0.0630631	1	1	1	1	1	6.44944e+06	9.29952e+06	0	0	0	0	0	0	8.31693e+06	8.78122e+06	0	0	0	0	0	0	2.64822e+07	2.88964e+07	13	5	0.451563		2.40533			2.40533	1.36752		5.29759			2.40533	0.624451		0.0123684			0.0123684	0.911707		0.0258161													1												ü	2						ü			ü						2									ü			ü
1005			Mp8g06490.1		Mp8g06490.1		[GO:0005524]; GO:0032559; GO:0035639; GO:0030554; GO:0032555; GO:0043168; GO:1901265; GO:0017076; GO:0032553; GO:0043167; GO:0097159; GO:1901363; GO:0000166; GO:0097367; GO:0005488; GO:0036094; GO:0003674_x000D_ [GO:0005634]; GO:0043231; GO:0043227; GO:0043229; GO:0043226; GO:0005622; GO:0110165; GO:0005575_x000D_ [GO:0005829]; GO:0110165; GO:0005737; GO:0005575; GO:0005622_x000D_ [GO:0006457]; GO:0009987; GO:0008150_x000D_ [GO:0140662]; GO:0044183; GO:0140657; GO:0003674; GO:0006457; GO:0009987; GO:0008150	Pf00012	28	92.695	8.88348e+06	7.35982e+06	0.154394	14	14	14	14	18	2.01253e+07	1.80243e+07	0.182898	19	19	19	19	25	2.38836e+07	2.38331e+07	0.228029	21	21	21	21	31	2.68961e+06	1.64477e+06	0.129454	10	10	10	10	10	6.68694e+06	5.90461e+06	0.174584	15	15	15	15	17	4.00493e+06	3.86892e+06	0.16152	15	15	15	15	18	2.07781e+07	2.08219e+07	0.214964	19	19	19	19	31	1.98827e+07	2.85478e+07	0.260095	23	23	23	23	32	6.16231e+06	8.62616e+06	0.179335	14	14	14	14	16	3.46284e+07	3.79681e+07	0.254157	25	25	25	25	37	7.42102e+06	1.07004e+07	0.180523	16	16	16	16	20	2.29335e+07	2.42138e+07	0.21734	21	21	21	21	30	3.46284e+07	3.79681e+07	285	37	-0.154959	-0.403661	1.96316	1.71446	2.11812	2.11812	0.898158	0.755937	3.89916	3.28174	4.34128	2.11812	0.828167	0.601114	0.00671279	0.0223942	0.00920985	0.00671279	0.958796	0.999908	0.0173915	0.0428528	0.0185387											1												ü	1														ü	2					ü					ü
840			Mp8g17650.1		Mp8g17650.1				2	32.873	1.68966e+06	1.39985e+06	0.183673	8	2	8	2	9	1.37806e+07	1.2342e+07	0.183673	10	2	10	2	20	9.01478e+06	8.99575e+06	0.183673	9	2	9	2	18	861530	526849	0.0578231	2	1	2	1	4	1.25291e+06	1.10633e+06	0.119048	5	1	5	1	8	1.30956e+06	1.26509e+06	0.0918367	3	1	3	1	6	3.95694e+06	3.96529e+06	0.183673	9	2	9	2	12	1.00096e+07	1.43719e+07	0.251701	12	3	12	3	17	1.1987e+06	1.67797e+06	0.0986395	5	0	5	0	7	9.68146e+06	1.06152e+07	0.156463	8	2	8	2	12	1.57626e+06	2.27282e+06	0.183673	9	2	9	2	10	6.7671e+06	7.14488e+06	0.183673	9	2	9	2	13	1.37806e+07	1.43719e+07	136	20	0.341108	-0.373698	2.40475	1.68995	2.06364	2.40475	1.26673	0.771802	5.29544	3.22645	4.18041	2.40475	0.748666	0.709444	0.0117007	0.0427288	0.0135026	0.0117007	0.950224	0.999908	0.0248274	0.0706655	0.0251544											0													0															0
1111			Mp8g10900.1		Mp8g10900.1		[GO:0000028]; GO:0022618; GO:0042255; GO:0042274; GO:0065003; GO:0071826; GO:0022613; GO:0140694; GO:0042254; GO:0022607; GO:0043933; GO:0044085; GO:0070925; GO:0016043; GO:0071840; GO:0006996; GO:0009987; GO:0008150_x000D_ [GO:0000462]; GO:0030490; GO:0006364; GO:0042274; GO:0016072; GO:0034470; GO:0042254; GO:0022613; GO:0034660; GO:0006396; GO:0044085; GO:0016070; GO:0010467; GO:0071840; GO:0090304; GO:0043170; GO:0009987; GO:0006139; GO:0071704; GO:0008150; GO:0006725; GO:0034641; GO:0044238; GO:0046483; GO:1901360; GO:0008152; GO:0044237; GO:0006807_x000D_ [GO:0003735]; GO:0005198; GO:0003674_x000D_ [GO:0005840]; GO:0043232; GO:0043228; GO:0043229; GO:0043226; GO:0005622; GO:0110165; GO:0005575_x000D_ [GO:0006412]; GO:0009059; GO:0019538; GO:0043043; GO:0010467; GO:0043170; GO:1901576; GO:0044238; GO:1901564; GO:0006518; GO:0043604; GO:1901566; GO:0071704; GO:0009058; GO:0008152; GO:0006807; GO:0043603; GO:0044271; GO:0008150; GO:0034641; GO:0044249; GO:0044237; GO:0009987_x000D_ [GO:0022627]; GO:0015935; GO:0022626; GO:0044391; GO:0005840; GO:0005829; GO:1990904; GO:0043232; GO:0110165; GO:0005737; GO:0032991; GO:0043228; GO:0043229; GO:0005575; GO:0005622; GO:0043226_x000D_ [GO:0048027]; GO:0003729; GO:0003723; GO:0003676; GO:0097159; GO:1901363; GO:0005488; GO:0003674_x000D_ [GO:0070181]; GO:0019843; GO:0003723; GO:0003676; GO:0097159; GO:1901363; GO:0005488; GO:0003674_x000D_ [GO:1990904]; GO:0032991; GO:0005575	Pf00411	3	16.33	2.72792e+07	2.26004e+07	0.165563	2	1	2	1	2	4.00858e+07	3.59009e+07	0.165563	2	1	2	1	2	3.60358e+07	3.59598e+07	0.165563	2	1	2	1	2	7.69387e+06	4.70501e+06	0.0728477	1	1	1	1	1	1.22924e+07	1.08543e+07	0.0927152	2	2	2	2	2	7.08375e+06	6.84318e+06	0.0927152	2	2	2	2	2	3.91272e+07	3.92098e+07	0.165563	3	2	3	2	3	3.67971e+07	5.28339e+07	0.165563	3	2	3	2	3	1.72202e+07	2.41053e+07	0.165563	3	2	3	2	3	3.86506e+07	4.23781e+07	0.165563	3	2	3	2	3	1.69736e+07	2.44744e+07	0.0927152	2	2	2	2	2	3.19597e+07	3.37439e+07	0.165563	3	2	3	2	3	4.00858e+07	5.28339e+07	28	3	0.303429	0.0806122	1.9594	1.73658	1.65597	1.9594	1.23407	1.05747	3.88899	3.33244	3.15134	1.9594	0.465695	0.877203	0.00162257	0.0105684	0.00702506	0.00162257	0.848734	0.999908	0.00784309	0.0254507	0.0155303											2										ü		ü	4					ü	ü		ü	ü						3					ü				ü			ü
1113			Mp7g00060.1		Mp7g00060.1		[GO:0016020]; GO:0110165; GO:0005575	Pf00395	9	81.202	1.11996e+06	927869	0	0	0	0	0	0	3.84382e+06	3.44253e+06	0.0680272	5	5	5	5	5	3.76594e+06	3.75799e+06	0.0639456	5	5	5	5	5	1.03595e+06	633509	0	0	0	0	0	0	679989	600435	0.00952381	1	1	1	1	1	393326	379969	0.00952381	1	1	1	1	1	4.07189e+06	4.08049e+06	0.107483	8	8	8	8	9	2.87186e+06	4.12345e+06	0.12381	8	8	8	8	9	707811	990811	0	0	0	0	0	0	3.25802e+06	3.57223e+06	0.0639456	5	5	5	5	5	676180	974991	0	0	0	0	0	0	2.70996e+06	2.86124e+06	0.0639456	5	5	5	5	5	4.07189e+06	4.12345e+06	40	9	0.480417	0.157124	1.95689	1.6336	1.47647	1.95689	1.39515	1.11506	3.88224	3.10285	2.78267	1.95689	0.56236	0.860277	0.0125285	0.0448365	0.0553765	0.0125285	0.896462	0.999908	0.0259793	0.0736191	0.0807906											0													0															1				ü
901			Mp4g21450.1		Mp4g21450.1		[GO:0006614]; GO:0006613; GO:0045047; GO:0006612; GO:0006605; GO:0072599; GO:0090150; GO:0006886; GO:0070972; GO:0072594; GO:0045184; GO:0072657; GO:0015031; GO:0046907; GO:0008104; GO:0033365; GO:0051234; GO:0051668; GO:0071702; GO:0071705; GO:0006810; GO:0051641; GO:0051649; GO:0070727; GO:0051179; GO:0009987; GO:0033036; GO:0008150_x000D_ [GO:0006620]; GO:0006612; GO:0045047; GO:0006605; GO:0090150; GO:0072599; GO:0006886; GO:0045184; GO:0072657; GO:0070972; GO:0072594; GO:0015031; GO:0046907; GO:0008104; GO:0051234; GO:0051668; GO:0033365; GO:0071702; GO:0071705; GO:0006810; GO:0051641; GO:0051649; GO:0070727; GO:0051179; GO:0009987; GO:0033036; GO:0008150_x000D_ [GO:0008320]; GO:0022884; GO:0140318; GO:0071806; GO:0022857; GO:0005215; GO:0015031; GO:0055085; GO:0003674; GO:0045184; GO:0071702; GO:0071705; GO:0006810; GO:0009987; GO:0008104; GO:0051234; GO:0008150; GO:0070727; GO:0051179; GO:0033036; GO:0051641_x000D_ [GO:0031207]; GO:0098796; GO:0140534; GO:0031205; GO:0032991; GO:0016020; GO:0005783; GO:0030867; GO:0005575; GO:0110165; GO:0043231; GO:0005737; GO:0012505; GO:0005789; GO:0098588; GO:0005791; GO:0043227; GO:0043229; GO:0005622; GO:0031090; GO:0042175; GO:0098827; GO:0043226; GO:0031984	Pf00226, Pf02889	4	77.984	118340	98042.5	0	0	0	0	0	0	665439	595969	0.0634006	4	4	4	4	4	286595	285990	0.037464	3	3	3	3	3	59362.1	36301.6	0	0	0	0	0	0	114667	101251	0	0	0	0	0	0	56794.3	54865.6	0	0	0	0	0	0	441434	442366	0	0	0	0	0	0	456533	655497	0.0850144	4	4	4	4	4	105700	147961	0	0	0	0	0	0	560930	615027	0.0504323	3	3	3	3	3	182361	262948	0	0	0	0	0	0	460898	486627	0.0259366	1	1	1	1	1	665439	655497	15	4	-0.35427	-0.382058	1.95579		2.31006	2.31006	0.782266	0.767342	3.87929		4.95904	2.31006	0.650953	0.613305	0.0172428		0.00241311	0.00241311	0.92259	0.999908	0.0331863		0.00717555											1		ü											1											ü				2				ü				ü
1114			Mp2g04850.1		Mp2g04850.1		[GO:0000285]; GO:0016307; GO:0001727; GO:0016773; GO:0046854; GO:0016301; GO:0046834; GO:0016772; GO:0006661; GO:0016310; GO:0030258; GO:0016740; GO:0046474; GO:0046488; GO:0006796; GO:0044255; GO:0003824; GO:0006650; GO:0008654; GO:0045017; GO:0006793; GO:0006629; GO:0044237; GO:0003674; GO:0006644; GO:0046486; GO:0008610; GO:0090407; GO:0044249; GO:0044238; GO:0071704; GO:0008152; GO:0009987; GO:0019637; GO:1901576; GO:0009058; GO:0008150_x000D_ [GO:0005524]; GO:0032559; GO:0035639; GO:0030554; GO:0032555; GO:0043168; GO:1901265; GO:0017076; GO:0032553; GO:0043167; GO:0097159; GO:1901363; GO:0000166; GO:0097367; GO:0005488; GO:0036094; GO:0003674_x000D_ [GO:0010008]; GO:0030659; GO:0098588; GO:0005768; GO:0012506; GO:0031410; GO:0031090; GO:0012505; GO:0031982; GO:0097708; GO:0005737; GO:0016020; GO:0043227; GO:0110165; GO:0043231; GO:0005622; GO:0043226; GO:0005575; GO:0043229_x000D_ [GO:0046854]; GO:0006661; GO:0046474; GO:0046488; GO:0006650; GO:0008654; GO:0045017; GO:0006644; GO:0046486; GO:0008610; GO:0090407; GO:0044249; GO:0006796; GO:0019637; GO:0044255; GO:0006629; GO:1901576; GO:0009058; GO:0044237; GO:0006793; GO:0071704; GO:0044238; GO:0008152; GO:0009987; GO:0008150_x000D_ [GO:0046872]; GO:0043169; GO:0043167; GO:0005488; GO:0003674	Pf00118, Pf01363, Pf01504	18	216.613	2.51674e+06	2.08508e+06	0.03852	6	6	6	6	7	4.84472e+06	4.33894e+06	0.0603142	12	12	12	12	15	3.58605e+06	3.57849e+06	0.0608211	11	11	11	11	13	1.20681e+06	737998	0.00506842	1	1	1	1	1	981295	866489	0.0212874	3	3	3	3	3	632764	611275	0.0212874	3	3	3	3	3	5.41208e+06	5.42351e+06	0.0831221	13	13	13	13	16	3.84443e+06	5.51989e+06	0.0851495	13	13	13	13	16	1.83113e+06	2.56326e+06	0.0359858	6	6	6	6	6	3.95791e+06	4.33962e+06	0.0724785	11	11	11	11	13	1.60373e+06	2.31244e+06	0.0253421	4	4	4	4	4	3.37295e+06	3.56125e+06	0.0395337	7	7	7	7	8	5.41208e+06	5.51989e+06	105	16	0.343395	0.277168	1.95556	1.88933	1.61216	1.95556	1.26874	1.21181	3.87866	3.70463	3.0571	1.95556	0.476081	0.634837	0.00255689	0.00848963	0.010286	0.00255689	0.85616	0.999908	0.00983832	0.0220431	0.0201053											2											ü	ü	1									ü						2				ü							ü
1117			Mp6g16150.1		Mp6g16150.1				3	74.693	1.15627e+06	957947	0.0156472	1	1	1	1	1	1.20499e+06	1.07919e+06	0.0156472	1	1	1	1	1	1.16454e+06	1.16208e+06	0.0156472	1	1	1	1	1	194651	119034	0	0	0	0	0	0	516260	455861	0.0156472	1	1	1	1	1	279275	269791	0.0156472	1	1	1	1	1	891000	892880	0.0455192	3	3	3	3	3	724835	1.04073e+06	0.029872	2	2	2	2	2	289731	405573	0	0	0	0	0	0	656746	720084	0.0156472	1	1	1	1	1	392524	565984	0	0	0	0	0	0	545386	575833	0.0142248	1	1	1	1	1	1.20499e+06	1.16208e+06	12	3	1.17621	0.137466	1.95112	0.912373	0.774907	1.95112	2.25983	1.09997	3.86675	1.88214	1.71108	1.95112	0.00587111	0.797347	0.00292947	0.174779	0.145702	0.00292947	0.0545963	0.999908	0.0104775	0.227334	0.188047											0													0															0
1121			Mp2g00580.1		Mp2g00580.1		[GO:0003723]; GO:0003676; GO:0097159; GO:1901363; GO:0005488; GO:0003674_x000D_ [GO:0003735]; GO:0005198; GO:0003674_x000D_ [GO:0022627]; GO:0015935; GO:0022626; GO:0044391; GO:0005840; GO:0005829; GO:1990904; GO:0043232; GO:0110165; GO:0005737; GO:0032991; GO:0043228; GO:0043229; GO:0005575; GO:0005622; GO:0043226	Pf03501	3	20.932	9.47818e+06	7.85252e+06	0.119171	2	2	2	2	2	3.00155e+07	2.6882e+07	0.119171	2	2	2	2	4	2.59972e+07	2.59424e+07	0.15544	3	3	3	3	5	3.93703e+06	2.4076e+06	0.0621762	1	1	1	1	2	9.03915e+06	7.98162e+06	0.119171	2	2	2	2	3	3.61371e+06	3.49098e+06	0.0621762	1	1	1	1	1	2.25452e+07	2.25928e+07	0.15544	3	3	3	3	4	2.90213e+07	4.16691e+07	0.15544	3	3	3	3	5	8.86839e+06	1.24142e+07	0.119171	2	2	2	2	2	2.94264e+07	3.22644e+07	0.119171	2	2	2	2	5	9.87543e+06	1.42395e+07	0.119171	2	2	2	2	2	2.45281e+07	2.58974e+07	0.119171	2	2	2	2	3	3.00155e+07	4.16691e+07	38	5	0.017763	-0.0989289	1.94859	1.83189	1.93082	1.94859	1.01239	0.933726	3.85996	3.56004	3.81273	1.94859	0.978107	0.878584	0.0106507	0.015266	0.00852883	0.00852883	0.997334	0.999908	0.0232206	0.0327083	0.0176414											2										ü		ü	0															2					ü				ü
847			Mp1g21400.1		Mp1g21400.1			Pf04525	2	22.772	4.26933e+06	3.53707e+06	0	0	0	0	0	0	3.10682e+06	2.78247e+06	0	0	0	0	0	0	6.55908e+06	6.54524e+06	0	0	0	0	0	0	3.79906e+06	2.32323e+06	0	0	0	0	0	0	1.01858e+07	8.99411e+06	0	0	0	0	0	0	3.52472e+06	3.40502e+06	0	0	0	0	0	0	1.35944e+06	1.36231e+06	0.1133	2	2	2	2	2	1.65606e+06	2.3778e+06	0.221675	3	3	3	3	3	806571	1.12906e+06	0.0591133	1	1	1	1	1	1.13071e+06	1.23976e+06	0.0591133	1	1	1	1	1	587913	847718	0	0	0	0	0	0	1.42547e+06	1.50505e+06	0.0591133	1	1	1	1	1	1.01858e+07	8.99411e+06	8	3	2.17353	0.312766		-2.077	-2.38976	2.38976	4.51127	1.24209		0.237007	0.190813	2.38976	0.00308041	0.539135		0.00567702	0.00227335	0.00227335	0.035088	0.999908		0.0168331	0.00679992						5					0													0															0
1122			Mp2g21150.1		Mp2g21150.1		[GO:0005524]; GO:0032559; GO:0035639; GO:0030554; GO:0032555; GO:0043168; GO:1901265; GO:0017076; GO:0032553; GO:0043167; GO:0097159; GO:1901363; GO:0000166; GO:0097367; GO:0005488; GO:0036094; GO:0003674_x000D_ [GO:0009507]; GO:0009536; GO:0043231; GO:0005737; GO:0043227; GO:0043229; GO:0110165; GO:0005622; GO:0043226; GO:0005575_x000D_ [GO:0009570]; GO:0009532; GO:0009507; GO:0110165; GO:0009536; GO:0005575; GO:0043231; GO:0005737; GO:0043227; GO:0043229; GO:0005622; GO:0043226_x000D_ [GO:0015979]; GO:0044237; GO:0008152; GO:0009987; GO:0008150_x000D_ [GO:0015995]; GO:0006779; GO:0015994; GO:0046148; GO:0006778; GO:0033014; GO:0042440; GO:0033013; GO:0018130; GO:0019438; GO:0044271; GO:1901362; GO:1901566; GO:0008152; GO:0006725; GO:0046483; GO:1901360; GO:1901564; GO:0044249; GO:0034641; GO:1901576; GO:0008150; GO:0044237; GO:0071704; GO:0006807; GO:0009058; GO:0009987_x000D_ [GO:0016851]; GO:0051003; GO:0051002; GO:0016874; GO:0003824; GO:0003674	Pf01078, Pf17863	8	47.493	1.43094e+06	1.18551e+06	0.0525114	2	2	2	2	2	5.55923e+06	4.97886e+06	0.139269	6	6	6	6	8	4.93262e+06	4.92221e+06	0.116438	5	5	5	5	7	1.85789e+06	1.13615e+06	0	0	0	0	0	0	1.12687e+06	995031	0.0182648	1	1	1	1	1	325930	314862	0.0182648	1	1	1	1	1	5.26861e+06	5.27973e+06	0.171233	6	6	6	6	8	4.37671e+06	6.28414e+06	0.22831	10	10	10	10	12	1.37409e+06	1.92348e+06	0.0958904	4	4	4	4	5	4.7076e+06	5.16161e+06	0.205479	8	8	8	8	10	1.26519e+06	1.82429e+06	0.0753425	3	3	3	3	4	3.69585e+06	3.90217e+06	0.116438	5	5	5	5	7	5.55923e+06	6.28414e+06	65	12	0.277982	0.175163	1.94853	1.84571	1.67054	1.94853	1.2125	1.12909	3.8598	3.59429	3.18335	1.94853	0.715812	0.812633	0.0335914	0.0340626	0.051235	0.0335914	0.942213	0.999908	0.0536667	0.0590858	0.0755651											1												ü	1									ü						1												ü
885			Mp1g07270.1		Mp1g07270.1				3	21.318	889328	736794	0.0414508	1	1	1	1	1	1.16151e+06	1.04025e+06	0.0414508	2	2	2	2	2	1.1187e+06	1.11634e+06	0.0362694	1	1	1	1	1	128737	78726	0.0362694	1	1	1	1	1	427453	377443	0.0362694	1	1	1	1	1	368349	355840	0.0362694	1	1	1	1	1	1.32304e+06	1.32583e+06	0.15544	3	3	3	3	3	1.57481e+06	2.26113e+06	0.15544	3	3	3	3	3	1.23942e+06	1.73497e+06	0.15544	3	3	3	3	3	1.86079e+06	2.04024e+06	0.0414508	2	2	2	2	2	901618	1.30005e+06	0.0414508	2	2	2	2	2	543632	573981	0.0414508	2	2	2	2	2	1.86079e+06	2.26113e+06	22	3	0.113803	0.500495	1.94438	2.33107	1.83058	2.33107	1.08208	1.4147	3.84872	5.03179	3.55679	2.33107	0.821574	0.354363	0.00629459	0.00245693	0.0177113	0.00245693	0.958494	0.999908	0.0166778	0.00995424	0.0311332											0													0															0
1125	ü		cont_P08779		Keratin, type I cytoskeletal 16 OS=Homo sapiens GN=KRT16 PE=1 SV=4	KRT16	[GO:0001533]; GO:0005886; GO:0016020; GO:0071944; GO:0110165; GO:0005575_x000D_ [GO:0002009]; GO:0048729; GO:0060429; GO:0009653; GO:0009888; GO:0032502; GO:0048856; GO:0008150_x000D_ [GO:0005200]; GO:0005198; GO:0007010; GO:0003674; GO:0006996; GO:0016043; GO:0071840; GO:0009987; GO:0008150_x000D_ [GO:0005829]; GO:0110165; GO:0005737; GO:0005575; GO:0005622_x000D_ [GO:0005856]; GO:0043232; GO:0043228; GO:0043229; GO:0043226; GO:0005622; GO:0110165; GO:0005575_x000D_ [GO:0005882]; GO:0099513; GO:0045111; GO:0099512; GO:0005856; GO:0099081; GO:0043232; GO:0099080; GO:0043228; GO:0043229; GO:0110165; GO:0043226; GO:0005622; GO:0005575_x000D_ [GO:0006954]; GO:0006952; GO:0006950; GO:0050896; GO:0008150_x000D_ [GO:0007010]; GO:0006996; GO:0016043; GO:0071840; GO:0009987; GO:0008150_x000D_ [GO:0007568]_x000D_ [GO:0030216]; GO:0009913; GO:0043588; GO:0030855; GO:0008544; GO:0048513; GO:0030154; GO:0060429; GO:0009888; GO:0048856; GO:0048869; GO:0032502; GO:0009987; GO:0008150_x000D_ [GO:0030336]; GO:0030334; GO:2000146; GO:2000145; GO:0040013; GO:0048523; GO:0040012; GO:0050794; GO:0048519; GO:0050789; GO:0065007; GO:0008150_x000D_ [GO:0030855]; GO:0030154; GO:0060429; GO:0048869; GO:0009888; GO:0009987; GO:0032502; GO:0048856; GO:0008150_x000D_ [GO:0031424]; GO:0032501; GO:0030216; GO:0008150; GO:0009913; GO:0043588; GO:0030855; GO:0008544; GO:0048513; GO:0030154; GO:0060429; GO:0009888; GO:0048856; GO:0048869; GO:0032502; GO:0009987_x000D_ [GO:0042633]; GO:0042303; GO:0032501; GO:0008150_x000D_ [GO:0045087]; GO:0006955; GO:0098542; GO:0002376; GO:0050896; GO:0006952; GO:0051707; GO:0008150; GO:0006950; GO:0043207; GO:0044419; GO:0009605; GO:0009607_x000D_ [GO:0045095]; GO:0005882; GO:0099513; GO:0045111; GO:0099512; GO:0005856; GO:0099081; GO:0043232; GO:0099080; GO:0043228; GO:0043229; GO:0110165; GO:0043226; GO:0005622; GO:0005575_x000D_ [GO:0045109]; GO:0045104; GO:0097435; GO:0007010; GO:0045103; GO:0016043; GO:0006996; GO:0009987; GO:0071840; GO:0008150_x000D_ [GO:0051546]; GO:0010631; GO:0001667; GO:0090132; GO:0016477; GO:0090130; GO:0048870; GO:0032501; GO:0009987; GO:0008150_x000D_ [GO:0061436]; GO:0098773; GO:0008544; GO:0060429; GO:0043588; GO:0009888; GO:0048513; GO:0048856; GO:0032502; GO:0008150	Pf00038	46	51.236	1.78613e+08	1.47978e+08	0.54334	31	17	31	17	54	5.25439e+07	4.70584e+07	0.257928	16	2	16	2	29	8.38059e+08	8.3629e+08	0.661734	49	28	50	28	150	2.8763e+07	1.75893e+07	0.139535	10	0	11	0	24	1.27514e+08	1.12596e+08	0.4926	35	16	36	16	89	3.76217e+07	3.6344e+07	0.230444	14	1	14	1	34	3.45342e+07	3.46071e+07	0.128964	10	0	10	0	16	2.40658e+07	3.4554e+07	0.164905	11	0	11	0	15	7.79088e+07	1.09059e+08	0.454545	25	9	25	9	37	4.00409e+07	4.39025e+07	0.209302	12	2	12	2	18	6.83973e+07	9.86227e+07	0.224101	15	1	17	1	29	8.26536e+07	8.72678e+07	0.268499	17	5	18	5	27	8.38059e+08	8.3629e+08	522	150	1.70626	-0.601897	1.9443	-0.363853	0.238044	1.9443	3.26313	0.658887	3.84851	0.777086	1.17939	1.9443	0.137353	0.306394	0.0832978	0.615171	0.709234	0.0832978	0.466999	0.999908	0.113506	0.667002	0.74781											1						ü							3					ü					ü				ü	3			ü		ü	ü
1101			Mp6g02580.1_x000D_; Mp6g02580.2		Mp6g02580.1<|>Mp6g02580.2		[GO:0003676]; GO:0097159; GO:1901363; GO:0005488; GO:0003674_x000D_ [GO:0003723]; GO:0003676; GO:0097159; GO:1901363; GO:0005488; GO:0003674_x000D_ [GO:0003724]; GO:0004386; GO:0008186; GO:0140098; GO:0140640; GO:0140657; GO:0003824; GO:0003674_x000D_ [GO:0003729]; GO:0003723; GO:0003676; GO:0097159; GO:1901363; GO:0005488; GO:0003674_x000D_ [GO:0005524]; GO:0032559; GO:0035639; GO:0030554; GO:0032555; GO:0043168; GO:1901265; GO:0017076; GO:0032553; GO:0043167; GO:0097159; GO:1901363; GO:0000166; GO:0097367; GO:0005488; GO:0036094; GO:0003674_x000D_ [GO:0005634]; GO:0043231; GO:0043227; GO:0043229; GO:0043226; GO:0005622; GO:0110165; GO:0005575_x000D_ [GO:0005635]; GO:0031967; GO:0005634; GO:0012505; GO:0031975; GO:0043227; GO:0043229; GO:0043231; GO:0110165; GO:0043226; GO:0005622; GO:0005575_x000D_ [GO:0009408]; GO:0006950; GO:0009266; GO:0050896; GO:0009628; GO:0008150_x000D_ [GO:0009409]; GO:0006950; GO:0009266; GO:0050896; GO:0009628; GO:0008150_x000D_ [GO:0009737]; GO:0009725; GO:0033993; GO:0097305; GO:0009719; GO:0010033; GO:1901700; GO:0050896; GO:0042221; GO:0008150_x000D_ [GO:0010494]; GO:0036464; GO:0035770; GO:0005737; GO:0043232; GO:0099080; GO:0110165; GO:0005622; GO:0043228; GO:0043229; GO:0005575; GO:0043226_x000D_ [GO:0016787]; GO:0003824; GO:0003674_x000D_ [GO:0016973]; GO:0006406; GO:0006405; GO:0051028; GO:0010467; GO:0050658; GO:0051168; GO:0043170; GO:0050657; GO:0051236; GO:0006913; GO:0071704; GO:0015931; GO:0051234; GO:0006403; GO:0051169; GO:0008152; GO:0071702; GO:0071705; GO:0051179; GO:0033036; GO:0046907; GO:0008150; GO:0006810; GO:0051641; GO:0051649; GO:0009987	Pf00270, Pf00271	9	60.313	5.70266e+06	4.72456e+06	0.10219	5	5	5	5	6	1.0746e+07	9.62413e+06	0.136861	6	6	6	6	11	1.19095e+07	1.18844e+07	0.131387	7	7	7	7	14	1.78669e+06	1.09261e+06	0.0711679	3	3	3	3	5	3.51325e+06	3.10222e+06	0.0857664	5	5	5	5	7	2.04157e+06	1.97224e+06	0.0857664	5	5	5	5	6	1.46029e+07	1.46338e+07	0.171533	9	9	9	9	16	1.10734e+07	1.58994e+07	0.171533	9	9	9	9	14	4.37885e+06	6.12963e+06	0.171533	8	8	8	8	10	1.35439e+07	1.48501e+07	0.136861	8	8	8	8	13	4.93157e+06	7.11088e+06	0.131387	6	6	6	6	9	1.17073e+07	1.23609e+07	0.171533	9	9	9	9	13	1.46029e+07	1.58994e+07	124	16	-0.0331841	-0.0477296	1.94388	1.92933	1.97706	1.97706	0.977261	0.967458	3.84738	3.80879	3.9369	1.97706	0.950027	0.940079	0.00358913	0.009387	0.00452705	0.00358913	0.987185	0.999908	0.0119217	0.0235361	0.0112829											2										ü		ü	4									ü	ü	ü			ü	2										ü		ü
1128			Mp1g06200.2_x000D_; Mp1g06200.1		Mp1g06200.2<|>Mp1g06200.1		[GO:0003723]; GO:0003676; GO:0097159; GO:1901363; GO:0005488; GO:0003674_x000D_ [GO:0005634]; GO:0043231; GO:0043227; GO:0043229; GO:0043226; GO:0005622; GO:0110165; GO:0005575_x000D_ [GO:0006397]; GO:0006396; GO:0016071; GO:0016070; GO:0010467; GO:0090304; GO:0043170; GO:0006139; GO:0071704; GO:0006725; GO:0034641; GO:0044238; GO:0046483; GO:1901360; GO:0008152; GO:0044237; GO:0006807; GO:0008150; GO:0009987	Pf01805, Pf07713	3	116.275	138261	114547	0.00669216	1	1	1	1	1	159313	142681	0	0	0	0	0	0	174509	174140	0.00669216	1	1	1	1	1	63482	38821	0	0	0	0	0	0	32570.8	28760.2	0	0	0	0	0	0	32746.9	31634.8	0	0	0	0	0	0	238931	239435	0.0210325	2	2	2	2	2	109859	157737	0.00956023	1	1	1	1	1	122057	170858	0	0	0	0	0	0	200277	219592	0.00669216	1	1	1	1	1	56956.7	82126.4	0.0162524	2	2	2	2	2	62063.1	65527.8	0.00669216	1	1	1	1	1	238931	239435	9	2	0.813606	0.726017	1.94235	1.85476	1.12875	1.94235	1.7576	1.65407	3.84332	3.61693	2.18669	1.94235	0.175191	0.269094	0.00204131	0.00775906	0.08597	0.00204131	0.530261	0.999908	0.00886913	0.0205875	0.118995											1										ü			2								ü	ü						1										ü
575			Mp4g16700.1		Mp4g16700.1		[GO:0005737]; GO:0110165; GO:0005622; GO:0005575_x000D_ [GO:0007049]; GO:0009987; GO:0008150_x000D_ [GO:0008289]; GO:0005488; GO:0003674_x000D_ [GO:0051301]; GO:0009987; GO:0008150	Pf00650, Pf03765	11	78.565	2.38104e+06	1.97266e+06	0.105121	6	5	6	5	7	3.71318e+06	3.32553e+06	0.114555	7	6	7	6	8	4.95072e+06	4.94027e+06	0.074124	5	4	5	4	7	577481	353146	0.0363881	3	2	3	2	4	1.42412e+06	1.2575e+06	0.074124	5	4	5	4	6	938573	906698	0.0606469	4	3	4	3	5	8.30362e+06	8.32115e+06	0.207547	12	10	12	10	14	7.4255e+06	1.06616e+07	0.202156	11	10	11	10	14	3.32222e+06	4.65053e+06	0.188679	10	9	10	9	11	9.5865e+06	1.0511e+07	0.21159	13	11	13	11	18	5.23476e+06	7.54805e+06	0.207547	12	10	12	10	14	6.76935e+06	7.14725e+06	0.21159	12	10	12	10	14	9.5865e+06	1.06616e+07	122	18	-0.985418	-0.243255	1.94181	2.68397	2.92723	2.92723	0.505079	0.844837	3.84188	6.42624	7.60648	2.92723	0.0451086	0.628864	0.00441402	0.000935474	0.000204681	0.000204681	0.237093	0.999908	0.0134774	0.00544108	0.00120488				5	5				5	5	1												ü	2			ü											ü	1												ü
854			Mp4g10210.1		Mp4g10210.1		[GO:0004842]; GO:0019787; GO:0016755; GO:0016746; GO:0140096; GO:0016740; GO:0003824; GO:0003674	Pf00415, Pf00632	2	120.826	119494	98999.2	0.00824931	1	1	1	1	1	231625	207444	0.00824931	1	1	1	1	1	198591	198172	0.00824931	1	1	1	1	1	46713.4	0	0	0	0	0	0	0	38777.9	34241.1	0.00824931	1	1	1	1	1	21909.8	21165.7	0.00824931	1	1	1	1	1	202618	203045	0.015582	2	2	2	2	2	204525	293659	0.015582	2	2	2	2	2	98361.9	137689	0.015582	2	2	2	2	2	220209	241446	0.015582	2	2	2	2	2	93280.1	134502	0.00824931	1	1	1	1	1	136130	143730	0.00824931	1	1	1	1	1	231625	293659	15	2	0.325012	0.181235	2.37123	2.22745	2.04621	2.37123	1.25267	1.13385	5.17381	4.68305	4.13021	2.59804	0.482308	0.722208	0.00100892	0.00252479	0.00271423	0.00100892	0.859606	0.999908	0.00601532	0.0100943	0.00781837			5					5			1												ü	0															0
855	ü		cont_P19013		Keratin, type II cytoskeletal 4 OS=Homo sapiens GN=KRT4 PE=1 SV=4				2	57.25	613312	508119	0.0636704	4	2	4	2	5	97437.5	87265.2	0.0299625	2	0	2	0	3	2.36558e+06	2.36059e+06	0.0674157	4	1	4	1	9	2.05642e+06	1.25756e+06	0.0468165	3	1	3	1	5	818439	722686	0.0468165	3	1	4	1	8	29347.8	0	0.0486891	3	0	3	0	5	1.03491e+06	1.03709e+06	0.0299625	2	0	2	0	2	2.74651e+06	3.94348e+06	0.0505618	3	0	3	0	3	959355	1.34293e+06	0.0674157	4	1	4	1	5	457933	502097	0.0299625	2	0	2	0	2	8.68524e+06	1.25233e+07	0.0505618	4	0	4	0	8	1.71817e+06	1.81408e+06	0.0674157	4	1	4	1	5	8.68524e+06	1.25233e+07	60	9	-1.86504	-0.4418	0.505678	1.92892	2.37072	2.37072	0.274515	0.736215	1.41979	3.80771	5.172	1.86504	0.256208	0.688007	0.762345	0.155458	0.162676	0.155458	0.645265	0.999908	0.796479	0.206509	0.206543											0													0															0
1058			Mp3g22600.1		Mp3g22600.1		[GO:0002161]; GO:0052689; GO:0140101; GO:0106074; GO:0016788; GO:0140098; GO:0006399; GO:0006450; GO:0016787; GO:0140640; GO:0034660; GO:0065008; GO:0003824; GO:0016070; GO:0065007; GO:0003674; GO:0090304; GO:0008150; GO:0006139; GO:0043170; GO:0006725; GO:0034641; GO:0044238; GO:0046483; GO:1901360; GO:0071704; GO:0044237; GO:0006807; GO:0008152; GO:0009987_x000D_ [GO:0004823]; GO:0004812; GO:0016875; GO:0140101; GO:0016874; GO:0140098; GO:0003824; GO:0140640; GO:0003674_x000D_ [GO:0005524]; GO:0032559; GO:0035639; GO:0030554; GO:0032555; GO:0043168; GO:1901265; GO:0017076; GO:0032553; GO:0043167; GO:0097159; GO:1901363; GO:0000166; GO:0097367; GO:0005488; GO:0036094; GO:0003674_x000D_ [GO:0005739]; GO:0043231; GO:0005737; GO:0043227; GO:0043229; GO:0110165; GO:0005622; GO:0043226; GO:0005575_x000D_ [GO:0005829]; GO:0110165; GO:0005737; GO:0005575; GO:0005622_x000D_ [GO:0006429]; GO:0006418; GO:0043039; GO:0006412; GO:0006399; GO:0043038; GO:0009059; GO:0019538; GO:0043043; GO:0010467; GO:0034660; GO:0006520; GO:0043170; GO:1901576; GO:0044238; GO:1901564; GO:0006518; GO:0043604; GO:1901566; GO:0016070; GO:0019752; GO:0071704; GO:0009058; GO:0008152; GO:0006807; GO:0043603; GO:0044271; GO:0090304; GO:0043436; GO:0008150; GO:0034641; GO:0044249; GO:0006139; GO:0006082; GO:0044237; GO:0006725; GO:0046483; GO:1901360; GO:0044281; GO:0009987_x000D_ [GO:0009507]; GO:0009536; GO:0043231; GO:0005737; GO:0043227; GO:0043229; GO:0110165; GO:0005622; GO:0043226; GO:0005575_x000D_ [GO:0009791]; GO:0032501; GO:0007275; GO:0008150; GO:0048856; GO:0032502_x000D_ [GO:0048608]; GO:0003006; GO:0048856; GO:0061458; GO:0022414; GO:0032502; GO:0048731; GO:0008150; GO:0000003; GO:0007275; GO:0032501	Pf00133, Pf08264, Pf09334, Pf13603	3	114.752	54534.9	45181.3	0	0	0	0	0	0	194252	173972	0.0225711	2	2	2	2	3	172054	171690	0.0225711	2	2	2	2	3	46713.4	0	0	0	0	0	0	0	38440.3	33943	0.0107949	1	1	1	1	1	17933.6	17324.6	0	0	0	0	0	0	250431	250960	0.0225711	2	2	2	2	3	198236	284630	0.0294406	3	3	3	3	4	30880.4	43227.2	0	0	0	0	0	0	239274	262350	0.0294406	3	3	3	3	4	45643.3	65813.5	0.0225711	2	2	2	2	2	206795	218339	0.0294406	3	3	3	3	4	250431	284630	24	4	-0.103099	-0.186315	1.9409	1.85768	2.044	2.044	0.931031	0.878848	3.83945	3.62425	4.12387	2.32106	0.903009	0.855147	0.013396	0.0407572	0.0172124	0.013396	0.976129	0.999908	0.0272535	0.0680609	0.0304677											1												ü	4						ü		ü	ü			ü			3					ü		ü					ü
1129			Mp6g07670.6_x000D_; Mp6g07670.1_x000D_; Mp6g07670.3_x000D_; Mp6g07670.4_x000D_; Mp6g07670.2		Mp6g07670.6<|>Mp6g07670.1<|>Mp6g07670.3<|>Mp6g07670.4<|>Mp6g07670.2		[GO:0003723]; GO:0003676; GO:0097159; GO:1901363; GO:0005488; GO:0003674_x000D_ [GO:0005681]; GO:0140513; GO:1990904; GO:0032991; GO:0005634; GO:0005575; GO:0043231; GO:0043227; GO:0043229; GO:0043226; GO:0005622; GO:0110165_x000D_ [GO:0005686]; GO:0097525; GO:0030532; GO:0120114; GO:0140513; GO:1990904; GO:0032991; GO:0005634; GO:0005575; GO:0043231; GO:0043227; GO:0043229; GO:0043226; GO:0005622; GO:0110165_x000D_ [GO:0045292]; GO:0000398; GO:0000377; GO:0006397; GO:0000375; GO:0006396; GO:0016071; GO:0008380; GO:0016070; GO:0010467; GO:0090304; GO:0043170; GO:0006139; GO:0071704; GO:0006725; GO:0034641; GO:0044238; GO:0046483; GO:1901360; GO:0008152; GO:0044237; GO:0006807; GO:0008150; GO:0009987_x000D_ [GO:0071004]; GO:0005684; GO:0071010; GO:0005681; GO:0140513; GO:1990904; GO:0032991; GO:0005634; GO:0005575; GO:0043231; GO:0043227; GO:0043229; GO:0043226; GO:0005622; GO:0110165_x000D_ [GO:0071013]; GO:0005681; GO:1902494; GO:0140513; GO:1990904; GO:0032991; GO:0005634; GO:0005575; GO:0043231; GO:0043227; GO:0043229; GO:0043226; GO:0005622; GO:0110165	Pf00240, Pf01805, Pf12230	4	88.587	43420.2	0	0	0	0	0	0	0	343608	307736	0.0322181	2	2	2	2	2	451022	450070	0.0458488	3	3	3	3	3	46713.4	0	0	0	0	0	0	0	68534.5	60516.4	0	0	0	0	0	0	37162.4	35900.4	0	0	0	0	0	0	184445	184834	0.0173482	1	1	1	1	1	234842	337189	0.0260223	2	2	2	2	2	45066.6	63085.4	0	0	0	0	0	0	357504	391982	0.0483271	4	4	4	4	4	24660	35557.5	0	0	0	0	0	0	164826	174028	0.0173482	1	1	1	1	1	451022	450070	13	4	0.737083	0.141954	1.94056	1.34543	1.20347	1.94056	1.6668	1.1034	3.83854	2.54106	2.30294	2.96357	0.588239	0.899826	0.0487495	0.0753102	0.20418	0.0487495	0.898128	0.999908	0.0728352	0.11204	0.250391								5			1										ü			2								ü	ü						1										ü
786			Mp7g14230.1		Mp7g14230.1		[GO:0005737]; GO:0110165; GO:0005622; GO:0005575_x000D_ [GO:0007165]; GO:0009987; GO:0050794; GO:0007154; GO:0023052; GO:0051716; GO:0008150; GO:0050789; GO:0050896; GO:0065007	Pf00244	15	30.154	1.61689e+07	1.33957e+07	0.280303	9	8	9	8	14	9.6445e+06	8.63763e+06	0.189394	8	7	8	7	12	8.1766e+06	8.15934e+06	0.151515	7	7	7	7	11	2.55618e+06	1.56317e+06	0.0265152	1	1	1	1	1	5.60782e+06	4.95174e+06	0.189394	7	6	7	6	9	1.58873e+06	1.53478e+06	0.0681818	3	3	3	3	3	2.56883e+07	2.57425e+07	0.314394	12	12	12	12	17	1.65358e+07	2.37423e+07	0.356061	15	14	15	14	21	9.66998e+06	1.35363e+07	0.299242	10	10	10	10	15	1.52051e+07	1.66715e+07	0.185606	8	8	8	8	11	1.52799e+07	2.20323e+07	0.314394	12	12	12	12	18	1.60349e+07	1.693e+07	0.318182	12	12	12	12	16	2.56883e+07	2.57425e+07	148	21	-0.51561	0.0469599	1.93569	2.49826	2.4513	2.49826	0.699497	1.03309	3.8256	5.65002	5.46907	2.49826	0.166039	0.917323	0.0081908	0.0024256	0.00112896	0.00112896	0.516299	0.999908	0.0195216	0.00987018	0.00408242									5		0													1													ü		1												ü
1133			Mp5g06430.1		Mp5g06430.1		[GO:0000819]; GO:0051276; GO:0098813; GO:0006996; GO:0007059; GO:0016043; GO:0022402; GO:0071840; GO:0009987; GO:0007049; GO:0008150_x000D_ [GO:0005524]; GO:0032559; GO:0035639; GO:0030554; GO:0032555; GO:0043168; GO:1901265; GO:0017076; GO:0032553; GO:0043167; GO:0097159; GO:1901363; GO:0000166; GO:0097367; GO:0005488; GO:0036094; GO:0003674_x000D_ [GO:0005634]; GO:0043231; GO:0043227; GO:0043229; GO:0043226; GO:0005622; GO:0110165; GO:0005575_x000D_ [GO:0005694]; GO:0043232; GO:0043228; GO:0043229; GO:0043226; GO:0005622; GO:0110165; GO:0005575_x000D_ [GO:0007076]; GO:0030261; GO:1903047; GO:0000070; GO:0051276; GO:0022402; GO:0000278; GO:0000819; GO:0140014; GO:0006996; GO:0009987; GO:0007049; GO:0098813; GO:0000280; GO:0016043; GO:0008150; GO:0007059; GO:0048285; GO:0071840_x000D_ [GO:0016887]; GO:0017111; GO:0140657; GO:0016462; GO:0003674; GO:0016818; GO:0016817; GO:0016787; GO:0003824_x000D_ [GO:0051321]; GO:0007049; GO:0022414; GO:0019953; GO:0009987; GO:0008150; GO:0000003	Pf02463, Pf06470	3	140.2	69669.6	57720.1	0	0	0	0	0	0	203740	182470	0.0209847	3	3	3	3	3	217627	217168	0.0209847	3	3	3	3	3	62152.6	38008	0	0	0	0	0	0	30804.1	27200.2	0	0	0	0	0	0	28849.3	27869.6	0	0	0	0	0	0	191939	192344	0.0290557	4	4	4	4	4	173017	248421	0.0209847	3	3	3	3	3	39819.2	55739.9	0	0	0	0	0	0	220815	242111	0.0129136	2	2	2	2	2	36348.5	52411.2	0	0	0	0	0	0	167262	176600	0	0	0	0	0	0	220815	248421	15	4	0.400757	-0.00727228	1.93517	1.52714		1.93517	1.3202	0.994972	3.82422	2.88213		1.93517	0.641006	0.993698	0.00952522	0.0508683		0.00952522	0.916445	0.999908	0.0215343	0.0811922												1												ü	2			ü		ü										2										ü		ü
860			Mp7g17100.1_x000D_; Mp7g17100.2		Mp7g17100.1<|>Mp7g17100.2		[GO:0006508]; GO:0019538; GO:0043170; GO:0044238; GO:1901564; GO:0071704; GO:0008152; GO:0006807; GO:0008150_x000D_ [GO:0008233]; GO:0016787; GO:0140096; GO:0003824; GO:0003674_x000D_ [GO:0070646]; GO:0006508; GO:0070647; GO:0019538; GO:0036211; GO:0043170; GO:0044238; GO:1901564; GO:0043412; GO:0071704; GO:0008152; GO:0006807; GO:0008150	Pf05903	2	32.256	616671	510902	0.050505	1	1	1	1	1	496578	444736	0.050505	1	1	1	1	1	647495	646128	0.050505	1	1	1	1	1	80142.2	49009.1	0	0	0	0	0	0	254075	224350	0	0	0	0	0	0	76068.1	73484.8	0	0	0	0	0	0	989306	991394	0.0740741	2	2	2	2	2	571462	820514	0.050505	1	1	1	1	1	373028	522174	0.050505	1	1	1	1	1	571224	626314	0.050505	1	1	1	1	1	338252	487730	0.050505	1	1	1	1	1	413975	437086	0.0740741	2	2	2	2	2	989306	991394	11	2	0.436563	0.46622	2.33338	2.36304	1.89682	2.36304	1.35338	1.38148	5.03984	5.14451	3.7239	2.36304	0.195626	0.351886	0.00248536	0.00392295	0.00790264	0.00248536	0.559373	0.999908	0.0096852	0.0130959	0.0168274								5			1												ü	2						ü			ü						0
861			Mp7g09160.1		Mp7g09160.1	MpRLK2	[GO:0004672]; GO:0016301; GO:0016773; GO:0140096; GO:0016772; GO:0003824; GO:0016740; GO:0003674_x000D_ [GO:0005524]; GO:0032559; GO:0035639; GO:0030554; GO:0032555; GO:0043168; GO:1901265; GO:0017076; GO:0032553; GO:0043167; GO:0097159; GO:1901363; GO:0000166; GO:0097367; GO:0005488; GO:0036094; GO:0003674_x000D_ [GO:0006468]; GO:0016310; GO:0036211; GO:0006796; GO:0019538; GO:0043412; GO:0006793; GO:0043170; GO:0044238; GO:1901564; GO:0044237; GO:0071704; GO:0008152; GO:0006807; GO:0009987; GO:0008150_x000D_ [GO:0016020]; GO:0110165; GO:0005575	Pf00069, Pf08263	1	69.662	71550.4	59278.4	0.0143541	1	1	1	1	1	41760.7	37400.9	0.0143541	1	1	1	1	1	51035.4	0	0.0143541	1	1	1	1	1	46713.4	0	0	0	0	0	0	0	35104.2	0	0	0	0	0	0	0	29347.8	0	0	0	0	0	0	0	137647	137938	0	0	0	0	0	0	77990	111979	0	0	0	0	0	0	24266.2	33968.4	0	0	0	0	0	0	265219	290797	0	0	0	0	0	0	117234	169041	0.015949	1	1	1	1	1	210048	221774	0.030303	2	2	2	2	2	265219	290797	6	2	-1.80683	-1.54932			2.36145	2.36145	0.285819	0.341672			5.13887	1.77381	0.00414565	0.0615103			0.000663695	0.000663695	0.0423519	0.430428			0.00282349											2											ü	ü	2						ü			ü						1				ü
1104			Mp1g09490.1		Mp1g09490.1		[GO:0005737]; GO:0110165; GO:0005622; GO:0005575_x000D_ [GO:0005975]; GO:0044238; GO:0071704; GO:0008152; GO:0008150_x000D_ [GO:0005980]; GO:0005977; GO:0009251; GO:0006112; GO:0044042; GO:0000272; GO:0015980; GO:0005976; GO:0009057; GO:0016052; GO:0006091; GO:0005975; GO:0043170; GO:1901575; GO:0044237; GO:0044238; GO:0071704; GO:0009056; GO:0008152; GO:0009987; GO:0008150_x000D_ [GO:0008184]; GO:0004645; GO:0016758; GO:0016757; GO:0016740; GO:0003824; GO:0003674_x000D_ [GO:0030170]; GO:0043168; GO:0070279; GO:0043167; GO:0019842; GO:0097159; GO:1901363; GO:0005488; GO:0036094; GO:0003674_x000D_ [GO:0102250]; GO:0016758; GO:0016757; GO:0016740; GO:0003824; GO:0003674_x000D_ [GO:0102499]; GO:0016758; GO:0016757; GO:0016740; GO:0003824; GO:0003674	Pf00343	8	106.672	692563	573777	0.0200422	2	2	2	2	3	1.11217e+06	996061	0.0390295	4	4	4	4	5	1.19458e+06	1.19206e+06	0.0242616	3	3	3	3	4	114131	69794.3	0.0105485	1	1	1	1	2	499781	441310	0.021097	2	2	2	2	3	291344	281450	0.0105485	1	1	1	1	2	1.85177e+06	1.85568e+06	0.0506329	4	4	4	4	4	1.33974e+06	1.92362e+06	0.0632911	6	6	6	6	7	403087	564252	0.0421941	3	3	3	3	4	1.25906e+06	1.38048e+06	0.0548523	5	5	5	5	6	541607	780948	0.0200422	2	2	2	2	3	1.17987e+06	1.24573e+06	0.0632911	6	6	6	6	7	1.85177e+06	1.92362e+06	50	7	0.0645385	0.10458	1.93032	1.97036	1.86579	1.97036	1.04575	1.07518	3.81141	3.91867	3.64466	1.97036	0.887085	0.879721	0.0110426	0.0222445	0.0152211	0.0110426	0.975947	0.999908	0.0238248	0.0427651	0.0278183											1												ü	1									ü						1												ü
1134			Mp6g17130.2_x000D_; Mp6g17130.1		Mp6g17130.2<|>Mp6g17130.1				4	127.99	100970	83652.1	0	0	0	0	0	0	333217	298430	0.0238516	3	3	3	3	3	323144	322462	0.0326855	4	4	4	4	4	46713.4	0	0	0	0	0	0	0	79461.9	70165.4	0	0	0	0	0	0	53199.1	51392.4	0	0	0	0	0	0	410124	410990	0.0150177	2	2	2	2	2	296978	426405	0.0159011	2	2	2	2	2	90649.3	126893	0	0	0	0	0	0	342538	375573	0.0159011	2	2	2	2	2	94107.5	135695	0	0	0	0	0	0	127349	134458	0	0	0	0	0	0	410124	426405	13	4	0.468379	0.475785	1.92762	1.93502		1.93502	1.38355	1.39067	3.80426	3.82384		1.77602	0.519569	0.536015	0.00854737	0.0126675		0.00854737	0.875519	0.999908	0.0201177	0.0288498												0													0															0
1139			Mp5g21210.1		Mp5g21210.1		[GO:0000166]; GO:0036094; GO:1901265; GO:0005488; GO:0097159; GO:1901363; GO:0003674_x000D_ [GO:0003878]; GO:0046912; GO:0016746; GO:0016740; GO:0003824; GO:0003674_x000D_ [GO:0006099]; GO:0044238; GO:0009060; GO:0008152; GO:0045333; GO:0008150; GO:0015980; GO:0006091; GO:0044237; GO:0009987	Pf08442, Pf16114	5	46.688	3.20048e+06	2.65154e+06	0.0189125	1	1	1	1	1	1.02602e+07	9.18909e+06	0.0591017	4	4	4	4	4	8.85736e+06	8.83866e+06	0.0591017	3	3	3	3	3	1.3038e+06	797309	0.0189125	1	1	1	1	1	2.49329e+06	2.20159e+06	0.0189125	1	1	1	1	1	1.62541e+06	1.57021e+06	0.0189125	1	1	1	1	1	8.61064e+06	8.62882e+06	0.0614657	3	3	3	3	3	6.46014e+06	9.27556e+06	0.0614657	4	4	4	4	4	2.77136e+06	3.87942e+06	0.0378251	2	2	2	2	2	7.51059e+06	8.23493e+06	0.0425532	2	2	2	2	2	3.09754e+06	4.46638e+06	0.0189125	1	1	1	1	1	6.76094e+06	7.13837e+06	0.0425532	2	2	2	2	2	1.02602e+07	9.27556e+06	25	4	0.295627	-0.00966444	1.92753	1.62223	1.6319	1.92753	1.22742	0.993324	3.80402	3.07851	3.0992	1.92753	0.63014	0.987023	0.00790632	0.0204071	0.00971704	0.00790632	0.913377	0.999908	0.0190842	0.0403047	0.0192912											1												ü	1									ü						0
865			Mp4g10840.1		Mp4g10840.1		[GO:0004514]; GO:0016763; GO:0016757; GO:0016740; GO:0003824; GO:0003674_x000D_ [GO:0005737]; GO:0110165; GO:0005622; GO:0005575_x000D_ [GO:0009435]; GO:0006164; GO:0019359; GO:0019674; GO:0006163; GO:0009165; GO:0072522; GO:0019363; GO:0046496; GO:0009117; GO:0072521; GO:1901293; GO:0018130; GO:0019438; GO:0044271; GO:1901362; GO:1901566; GO:0019362; GO:0072525; GO:0006753; GO:0006725; GO:0034641; GO:0046483; GO:1901360; GO:1901564; GO:0034654; GO:0090407; GO:0044249; GO:1901576; GO:0072524; GO:0006796; GO:0019637; GO:0055086; GO:0044237; GO:0006807; GO:0071704; GO:0006139; GO:0009058; GO:0006793; GO:0044281; GO:0008152; GO:0009987; GO:0044238; GO:0008150_x000D_ [GO:0009507]; GO:0009536; GO:0043231; GO:0005737; GO:0043227; GO:0043229; GO:0110165; GO:0005622; GO:0043226; GO:0005575_x000D_ [GO:0034213]; GO:0043649; GO:0046874; GO:0072526; GO:0043648; GO:0046395; GO:0072524; GO:0044270; GO:0046700; GO:1901361; GO:1901565; GO:0019752; GO:0016054; GO:0034641; GO:0046483; GO:1901360; GO:1901564; GO:0044248; GO:1901575; GO:0043436; GO:0006082; GO:0044282; GO:0006807; GO:0044237; GO:0071704; GO:0009056; GO:0044281; GO:0008152; GO:0009987; GO:0008150	Pf01729, Pf02749	2	41.106	429684	355987	0	0	0	0	0	0	1.14744e+06	1.02765e+06	0.0575916	2	2	2	2	2	1.1594e+06	1.15695e+06	0.0575916	2	2	2	2	3	136185	83280.8	0	0	0	0	0	0	244186	215618	0	0	0	0	0	0	127713	123376	0.0287958	1	1	1	1	1	1.25399e+06	1.25664e+06	0.0575916	2	2	2	2	3	1.01702e+06	1.46024e+06	0.0575916	2	2	2	2	3	352681	493692	0.0287958	1	1	1	1	1	924878	1.01408e+06	0.0575916	2	2	2	2	3	335689	484033	0.0287958	1	1	1	1	1	784610	828411	0.0287958	1	1	1	1	2	1.25399e+06	1.46024e+06	19	3	0.410189	0.294908	2.35749	2.24221	1.9473	2.35749	1.32886	1.22681	5.12478	4.73121	3.85652	2.35749	0.503568	0.655404	0.00209807	0.00436544	0.00488356	0.00209807	0.868771	0.999908	0.0089513	0.0139243	0.0118833								5			1												ü	1									ü						1												ü
866			Mp2g08050.1		Mp2g08050.1		[GO:0004069]; GO:0008483; GO:0016769; GO:0016740; GO:0003824; GO:0003674_x000D_ [GO:0005739]; GO:0043231; GO:0005737; GO:0043227; GO:0043229; GO:0110165; GO:0005622; GO:0043226; GO:0005575_x000D_ [GO:0006520]; GO:0019752; GO:0044238; GO:1901564; GO:0043436; GO:0008152; GO:0006807; GO:0071704; GO:0006082; GO:0008150; GO:0044237; GO:0044281; GO:0009987_x000D_ [GO:0009058]; GO:0008152; GO:0008150_x000D_ [GO:0030170]; GO:0043168; GO:0070279; GO:0043167; GO:0019842; GO:0097159; GO:1901363; GO:0005488; GO:0036094; GO:0003674	Pf00155	2	46.779	573133	474831	0.0443925	2	1	2	1	2	823394	737433	0.0443925	3	2	3	2	3	759496	757893	0.0443925	2	1	2	1	2	123927	75785	0	0	0	0	0	0	219726	194019	0.0443925	2	1	2	1	2	98085.3	94754.3	0.021028	1	0	1	0	1	999693	1.0018e+06	0.0443925	2	1	2	1	2	770540	1.10635e+06	0.0747664	3	1	3	1	3	255496	357650	0.021028	1	0	1	0	1	728817	799106	0.0443925	2	1	2	1	2	411816	593801	0.0443925	2	1	2	1	2	790579	834713	0.0443925	3	2	3	2	3	999693	1.10635e+06	23	3	0.198343	-0.0899354	2.35606	2.06778	2.15772	2.35606	1.14738	0.939565	5.11971	4.19242	4.46209	2.35606	0.592549	0.884587	0.00076188	0.00863271	0.00164102	0.00076188	0.899243	0.999908	0.00501726	0.0222741	0.00539595			5					5			1												ü	1									ü						1							ü
1136			Mp6g13800.1		Mp6g13800.1		[GO:0004642]; GO:0016884; GO:0016879; GO:0016874; GO:0003824; GO:0003674_x000D_ [GO:0005524]; GO:0032559; GO:0035639; GO:0030554; GO:0032555; GO:0043168; GO:1901265; GO:0017076; GO:0032553; GO:0043167; GO:0097159; GO:1901363; GO:0000166; GO:0097367; GO:0005488; GO:0036094; GO:0003674_x000D_ [GO:0005737]; GO:0110165; GO:0005622; GO:0005575_x000D_ [GO:0006164]; GO:0006163; GO:0009165; GO:0072522; GO:0009117; GO:0072521; GO:1901293; GO:0018130; GO:0019438; GO:0044271; GO:1901362; GO:1901566; GO:0006753; GO:0006725; GO:0034641; GO:0046483; GO:1901360; GO:1901564; GO:0034654; GO:0090407; GO:0044249; GO:1901576; GO:0006796; GO:0019637; GO:0055086; GO:0044237; GO:0006807; GO:0071704; GO:0006139; GO:0009058; GO:0006793; GO:0044281; GO:0008152; GO:0009987; GO:0044238; GO:0008150_x000D_ [GO:0006189]; GO:0006188; GO:0009152; GO:0009168; GO:0046040; GO:0006164; GO:0009150; GO:0009260; GO:0009127; GO:0009156; GO:0009167; GO:0006163; GO:0009165; GO:0072522; GO:0009259; GO:0046390; GO:0009124; GO:0009126; GO:0009161; GO:0009117; GO:0072521; GO:1901293; GO:0018130; GO:0019438; GO:0044271; GO:1901362; GO:1901566; GO:0019693; GO:0090407; GO:1901137; GO:0009123; GO:0006753; GO:0006725; GO:0034641; GO:0046483; GO:1901360; GO:1901564; GO:0034654; GO:0044249; GO:1901576; GO:0006796; GO:0019637; GO:1901135; GO:0055086; GO:0044237; GO:0006807; GO:0071704; GO:0006139; GO:0009058; GO:0006793; GO:0044281; GO:0008152; GO:0009987; GO:0044238; GO:0008150_x000D_ [GO:0006541]; GO:0009064; GO:1901605; GO:0006520; GO:0019752; GO:0044238; GO:1901564; GO:0043436; GO:0008152; GO:0006807; GO:0071704; GO:0006082; GO:0008150; GO:0044237; GO:0044281; GO:0009987_x000D_ [GO:0046872]; GO:0043169; GO:0043167; GO:0005488; GO:0003674	Pf02769, Pf13507, Pf18072, Pf18076	7	156.036	320495	265525	0.00625	1	1	1	1	1	922688	826361	0.0243056	5	5	5	5	6	668467	667056	0.0180556	3	3	3	3	3	122437	74873.5	0	0	0	0	0	0	211765	186990	0	0	0	0	0	0	138922	134204	0	0	0	0	0	0	612284	613576	0.0243056	4	4	4	4	4	698373	1.00273e+06	0.0354167	6	6	6	6	7	370001	517937	0.0229167	4	4	4	4	4	761050	834448	0.0354167	6	6	6	6	6	336756	485572	0.0180556	3	3	3	3	3	782061	825720	0.0222222	4	4	4	4	4	922688	1.00273e+06	38	7	-0.00665779	-0.11375	1.92607	1.81898	1.93273	1.93273	0.995396	0.924183	3.8002	3.52832	3.81778	1.93273	0.990503	0.819902	0.00524299	0.00635627	0.00339617	0.00339617	0.998302	0.999908	0.01499	0.018219	0.00915191											1												ü	1									ü						1												ü
905			Mp1g16680.1		Mp1g16680.1		[GO:0000502]; GO:0140535; GO:1905369; GO:0032991; GO:1905368; GO:0005575; GO:1902494_x000D_ [GO:0005838]; GO:0032991; GO:0022624; GO:0005575; GO:0000502; GO:0005622; GO:0140535; GO:1905369; GO:0110165; GO:1905368; GO:1902494_x000D_ [GO:0008237]; GO:0008233; GO:0016787; GO:0140096; GO:0003824; GO:0003674_x000D_ [GO:0043161]; GO:0006511; GO:0010498; GO:0019941; GO:0030163; GO:0051603; GO:0043632; GO:0009057; GO:0019538; GO:1901565; GO:0006508; GO:0043170; GO:1901575; GO:0044238; GO:1901564; GO:0071704; GO:0009056; GO:0008152; GO:0006807; GO:0008150	Pf01398, Pf13012	4	34.81	535453	443614	0	0	0	0	0	0	4.94384e+06	4.42771e+06	0.0926518	3	3	3	3	3	4.01823e+06	4.00975e+06	0.0926518	3	3	3	3	3	333630	204024	0	0	0	0	0	0	854632	754646	0	0	0	0	0	0	681289	658152	0	0	0	0	0	0	4.27892e+06	4.28796e+06	0.0479233	2	2	2	2	2	5.61286e+06	8.05902e+06	0.134185	4	4	4	4	5	649650	909396	0.0479233	1	1	1	1	1	4.96811e+06	5.44724e+06	0.0926518	3	3	3	3	4	1.16904e+06	1.68565e+06	0.0479233	1	1	1	1	1	4.0382e+06	4.26363e+06	0.0479233	1	1	1	1	1	5.61286e+06	8.05902e+06	20	5	-0.380238	-0.196006	1.925	2.10923	2.30523	2.30523	0.768311	0.872964	3.79736	4.3146	4.94248	2.30523	0.71915	0.842248	0.0508156	0.0244418	0.00595565	0.00595565	0.942383	0.999908	0.0754449	0.0453793	0.0137517											1												ü	2						ü			ü						1												ü
1142			Mp1g06990.1		Mp1g06990.1		[GO:0004816]; GO:0004812; GO:0016875; GO:0140101; GO:0016874; GO:0140098; GO:0003824; GO:0140640; GO:0003674_x000D_ [GO:0005524]; GO:0032559; GO:0035639; GO:0030554; GO:0032555; GO:0043168; GO:1901265; GO:0017076; GO:0032553; GO:0043167; GO:0097159; GO:1901363; GO:0000166; GO:0097367; GO:0005488; GO:0036094; GO:0003674_x000D_ [GO:0005739]; GO:0043231; GO:0005737; GO:0043227; GO:0043229; GO:0110165; GO:0005622; GO:0043226; GO:0005575_x000D_ [GO:0006421]; GO:0006418; GO:0043039; GO:0006412; GO:0006399; GO:0043038; GO:0009059; GO:0019538; GO:0043043; GO:0010467; GO:0034660; GO:0006520; GO:0043170; GO:1901576; GO:0044238; GO:1901564; GO:0006518; GO:0043604; GO:1901566; GO:0016070; GO:0019752; GO:0071704; GO:0009058; GO:0008152; GO:0006807; GO:0043603; GO:0044271; GO:0090304; GO:0043436; GO:0008150; GO:0034641; GO:0044249; GO:0006139; GO:0006082; GO:0044237; GO:0006725; GO:0046483; GO:1901360; GO:0044281; GO:0009987_x000D_ [GO:0009507]; GO:0009536; GO:0043231; GO:0005737; GO:0043227; GO:0043229; GO:0110165; GO:0005622; GO:0043226; GO:0005575	Pf00152	8	59.959	2.60908e+06	2.16158e+06	0.0828625	6	6	6	6	6	8.58233e+06	7.68635e+06	0.118644	9	9	9	9	15	8.15187e+06	8.13467e+06	0.0979284	8	8	8	8	14	1.31463e+06	803934	0.0546139	3	3	3	3	4	1.99241e+06	1.75931e+06	0.0696798	4	4	4	4	5	1.27735e+06	1.23397e+06	0.0696798	5	5	5	5	6	3.43735e+06	3.44461e+06	0.0696798	6	6	6	6	7	6.10378e+06	8.76389e+06	0.103578	8	8	8	8	12	2.44316e+06	3.42e+06	0.0828625	7	7	7	7	7	7.58137e+06	8.31253e+06	0.0979284	8	8	8	8	13	2.59194e+06	3.73734e+06	0.0696798	6	6	6	6	6	6.18453e+06	6.52979e+06	0.0828625	7	7	7	7	11	8.58233e+06	8.76389e+06	106	15	0.195629	-0.415134	1.92324	1.31248	1.72761	1.92324	1.14522	0.74995	3.79274	2.48367	3.31179	1.92324	0.768767	0.481437	0.00808326	0.038839	0.00834096	0.00808326	0.950707	0.999908	0.0193735	0.0656564	0.0174128											1												ü	3						ü		ü	ü						2							ü					ü
793			Mp1g20470.1		Mp1g20470.1				6	89.927	1.66184e+06	1.37681e+06	0.02746	2	2	2	2	3	1.50387e+06	1.34687e+06	0.0183066	2	2	2	2	2	1.3292e+06	1.32639e+06	0.0183066	2	2	2	2	2	457607	279839	0	0	0	0	0	0	454958	401730	0	0	0	0	0	0	292725	282784	0	0	0	0	0	0	2.41792e+06	2.42303e+06	0.0366133	3	3	3	3	4	2.14435e+06	3.07888e+06	0.0514874	4	4	4	4	5	2.08566e+06	2.91956e+06	0.0640732	5	5	5	5	6	2.34239e+06	2.5683e+06	0.0354691	3	3	3	3	4	2.19074e+06	3.15885e+06	0.0743707	6	6	6	6	7	1.65734e+06	1.74986e+06	0.0366133	3	3	3	3	4	2.41792e+06	3.15885e+06	37	7	-0.452084	0.115516	1.9228	2.4904	2.37489	2.4904	0.730986	1.08336	3.79159	5.61935	5.18695	2.4904	0.138293	0.736927	0.00136929	0.00049941	0.00029396	0.00029396	0.469461	0.999908	0.00716888	0.00359541	0.00156238									5	5	0													0															0
814			Mp7g18190.1		Mp7g18190.1			Pf14604	9	42.096	4.86431e+06	4.03e+06	0.13577	5	5	5	5	5	4.1093e+06	3.6803e+06	0.0835509	3	3	3	3	3	2.56669e+06	2.56127e+06	0.125326	4	4	4	4	4	1.51462e+06	926234	0.0522193	1	1	1	1	1	1.20493e+06	1.06396e+06	0.0522193	1	1	1	1	1	517662	500082	0.0522193	1	1	1	1	1	6.12058e+06	6.1335e+06	0.21671	7	7	7	7	9	4.95865e+06	7.1197e+06	0.318538	11	11	11	11	12	4.98393e+06	6.97664e+06	0.224543	8	8	8	8	10	3.71978e+06	4.07853e+06	0.224543	6	6	6	6	7	3.86637e+06	5.57496e+06	0.276762	8	8	8	8	9	3.0556e+06	3.22618e+06	0.164491	5	5	5	5	5	6.12058e+06	7.1197e+06	67	12	0.0744604	0.594415	1.92102	2.44097	1.84656	2.44097	1.05297	1.50986	3.7869	5.43007	3.59641	2.44097	0.827066	0.110355	0.00633302	0.00134972	0.00485165	0.00134972	0.958796	0.635396	0.0167171	0.00671274	0.0118511									5		0													0															0
823			Mp8g18950.1		Mp8g18950.1		[GO:0003735]; GO:0005198; GO:0003674_x000D_ [GO:0005840]; GO:0043232; GO:0043228; GO:0043229; GO:0043226; GO:0005622; GO:0110165; GO:0005575_x000D_ [GO:0006412]; GO:0009059; GO:0019538; GO:0043043; GO:0010467; GO:0043170; GO:1901576; GO:0044238; GO:1901564; GO:0006518; GO:0043604; GO:1901566; GO:0071704; GO:0009058; GO:0008152; GO:0006807; GO:0043603; GO:0044271; GO:0008150; GO:0034641; GO:0044249; GO:0044237; GO:0009987_x000D_ [GO:1990904]; GO:0032991; GO:0005575	Pf00833	3	16.682	715230	592557	0.0540541	1	1	1	1	1	2.32944e+06	2.08625e+06	0.0540541	1	1	1	1	2	3.0092e+06	3.00285e+06	0.0540541	1	1	1	1	2	420346	257053	0	0	0	0	0	0	566989	500655	0	0	0	0	0	0	387685	374519	0	0	0	0	0	0	2.25716e+06	2.26192e+06	0.0540541	1	1	1	1	1	3.41347e+06	4.9011e+06	0.182432	3	3	3	3	3	695487	973560	0.0540541	1	1	1	1	1	3.79963e+06	4.16607e+06	0.108108	2	2	2	2	3	856006	1.23428e+06	0	0	0	0	0	0	4.39722e+06	4.6427e+06	0.128378	2	2	2	2	3	4.39722e+06	4.9011e+06	16	3	-0.504101	-0.472102	1.92061		2.42472	2.42472	0.705099	0.720914	3.78584		5.36923	2.42472	0.566657	0.59073	0.0108415		0.00455322	0.00455322	0.89727	0.999908	0.0234983		0.0112993											1												ü	2						ü			ü						2									ü			ü
873			Mp6g00750.1		Mp6g00750.1		[GO:0005770]; GO:0005768; GO:0031410; GO:0012505; GO:0097708; GO:0005737; GO:0110165; GO:0031982; GO:0043231; GO:0005622; GO:0005575; GO:0043227; GO:0043229; GO:0043226_x000D_ [GO:0006623]; GO:0006605; GO:0007034; GO:0072666; GO:0006886; GO:0046907; GO:0072594; GO:0072665; GO:0015031; GO:0008104; GO:0006810; GO:0051641; GO:0051649; GO:0033365; GO:0045184; GO:0071702; GO:0071705; GO:0070727; GO:0051234; GO:0009987; GO:0051179; GO:0033036; GO:0008150_x000D_ [GO:0009267]; GO:0031669; GO:0033554; GO:0042594; GO:0031667; GO:0031668; GO:0006950; GO:0051716; GO:0009991; GO:0007154; GO:0071496; GO:0050896; GO:0009987; GO:0009605; GO:0008150_x000D_ [GO:0016236]; GO:0006914; GO:0044248; GO:0061919; GO:0009056; GO:0044237; GO:0009987; GO:0008152; GO:0008150_x000D_ [GO:0030136]; GO:0030135; GO:0031410; GO:0097708; GO:0005737; GO:0031982; GO:0043231; GO:0110165; GO:0005622; GO:0043227; GO:0043229; GO:0005575; GO:0043226_x000D_ [GO:0030897]; GO:0098796; GO:0099023; GO:0032991; GO:0016020; GO:0005575; GO:0110165_x000D_ [GO:0034058]; GO:0006906; GO:0016050; GO:0090174; GO:0016192; GO:0006996; GO:0048284; GO:0061025; GO:0006810; GO:0016043; GO:0061024; GO:0051234; GO:0071840; GO:0051179; GO:0009987; GO:0008150	Pf00637	2	111.341	130148	107825	0	0	0	0	0	0	272944	244449	0.0187747	2	2	2	2	2	223975	223502	0.0187747	2	2	2	2	2	46713.4	0	0	0	0	0	0	0	44012.8	38863.5	0	0	0	0	0	0	29347.8	0	0	0	0	0	0	0	293922	294543	0.00889328	1	1	1	1	1	209231	300417	0.00889328	1	1	1	1	1	65976.9	92356.2	0	0	0	0	0	0	236095	258864	0.0187747	2	2	2	2	2	82705.9	119254	0	0	0	0	0	0	227396	240091	0.00889328	1	1	1	1	1	293922	300417	9	2	0.280488	-0.0433558	2.34762	2.02378	2.06714	2.34762	1.21461	0.970395	5.08985	4.06648	4.19054	2.18137	0.613794	0.952111	0.00079064	0.00942296	0.00339615	0.00079064	0.908536	0.999908	0.00513216	0.0235361	0.00915191			5								0													4					ü				ü	ü	ü				3				ü							ü	ü
1074			Mp1g25450.1		Mp1g25450.1		[GO:0005524]; GO:0032559; GO:0035639; GO:0030554; GO:0032555; GO:0043168; GO:1901265; GO:0017076; GO:0032553; GO:0043167; GO:0097159; GO:1901363; GO:0000166; GO:0097367; GO:0005488; GO:0036094; GO:0003674_x000D_ [GO:0005783]; GO:0043231; GO:0005737; GO:0012505; GO:0043227; GO:0043229; GO:0110165; GO:0005622; GO:0043226; GO:0005575_x000D_ [GO:0006874]; GO:0030003; GO:0055074; GO:0006873; GO:0055080; GO:0098771; GO:0050801; GO:0055082; GO:0048878; GO:0019725; GO:0042592; GO:0008150_x000D_ [GO:0009846]; GO:0022414; GO:0032501; GO:0009856; GO:0008150; GO:0000003; GO:0044706_x000D_ [GO:0010073]; GO:0032501; GO:0048507; GO:0008150; GO:0009888; GO:0048856; GO:0032502_x000D_ [GO:0015662]; GO:0140358; GO:0042626; GO:0015399; GO:0140657; GO:0022804; GO:0003674; GO:0022857; GO:0005215; GO:0055085; GO:0006810; GO:0009987; GO:0051234; GO:0008150; GO:0051179_x000D_ [GO:0016020]; GO:0110165; GO:0005575_x000D_ [GO:0016036]; GO:0009267; GO:0031669; GO:0033554; GO:0042594; GO:0031667; GO:0031668; GO:0006950; GO:0051716; GO:0009991; GO:0007154; GO:0071496; GO:0050896; GO:0009987; GO:0009605; GO:0008150_x000D_ [GO:0016887]; GO:0017111; GO:0140657; GO:0016462; GO:0003674; GO:0016818; GO:0016817; GO:0016787; GO:0003824_x000D_ [GO:0019829]; GO:0008324; GO:0022853; GO:0042626; GO:0015075; GO:0098655; GO:0022804; GO:0015399; GO:0140657; GO:0022857; GO:0034220; GO:0006812; GO:0003674; GO:0005215; GO:0055085; GO:0006811; GO:0006810; GO:0009987; GO:0051234; GO:0008150; GO:0051179_x000D_ [GO:0048867]; GO:0001709; GO:0048865; GO:0048869; GO:0045165; GO:0048863; GO:0009987; GO:0032502; GO:0030154; GO:0008150_x000D_ [GO:0055085]; GO:0006810; GO:0009987; GO:0051234; GO:0008150; GO:0051179_x000D_ [GO:0140358]; GO:0042626; GO:0015399; GO:0140657; GO:0022804; GO:0003674; GO:0022857; GO:0005215; GO:0055085; GO:0006810; GO:0009987; GO:0051234; GO:0008150; GO:0051179	Pf00122, Pf00702	11	136.888	304196	252021	0	0	0	0	0	0	1.41336e+06	1.26581e+06	0.0649559	8	8	8	8	9	924884	922931	0.0441059	5	5	5	5	6	281636	172228	0	0	0	0	0	0	291859	257713	0	0	0	0	0	0	89236.9	86206.3	0.0096231	1	1	1	1	1	1.23094e+06	1.23354e+06	0.0609463	5	5	5	5	5	1.08793e+06	1.56207e+06	0.0906175	9	9	9	9	9	313561	438931	0	0	0	0	0	0	970107	1.06367e+06	0.0537289	6	6	6	6	6	438784	632688	0.0336808	3	3	3	3	3	1.14905e+06	1.2132e+06	0.0777867	8	8	8	8	8	1.41336e+06	1.56207e+06	47	9	-0.0995666	-0.073359	1.92017	1.94638	2.01974	2.01974	0.933313	0.950423	3.78467	3.85405	4.0551	2.01974	0.887754	0.914274	0.0249691	0.019201	0.00899721	0.00899721	0.975947	0.999908	0.0426688	0.0385957	0.0183426											2		ü										ü	3										ü	ü			ü	2				ü				ü
305			Mp1g20920.1		Mp1g20920.1			Pf05911	48	134.939	6.05884e+06	5.01966e+06	0.225938	26	26	26	26	30	2.53513e+06	2.27047e+06	0.0758564	9	9	9	9	10	1.89759e+06	1.89358e+06	0.0652529	8	8	8	8	10	895484	547613	0	0	0	0	0	0	936690	827103	0.0203915	2	2	2	2	2	646186	624241	0	0	0	0	0	0	5.48681e+06	5.49839e+06	0.181077	22	22	22	22	24	3.6453e+06	5.23397e+06	0.213703	25	25	25	25	28	6.73687e+06	9.43044e+06	0.311582	41	41	41	41	46	9.5531e+06	1.04744e+07	0.278956	35	35	35	35	42	1.49593e+07	2.15699e+07	0.397227	47	47	47	47	61	7.79192e+06	8.2269e+06	0.213703	30	30	30	30	35	1.49593e+07	2.15699e+07	288	61	-1.75188	-1.01561	1.91629	2.65256	3.66817	3.66817	0.296914	0.494619	3.77451	6.28782	12.7125	3.66817	0.0144072	0.0474722	0.00595907	0.000390342	1.60426e-05	1.60426e-05	0.103808	0.361193	0.016182	0.00311517	0.000183538				5	5				5	1	0													0															0
1145			Mp8g17070.1		Mp8g17070.1		[GO:0003723]; GO:0003676; GO:0097159; GO:1901363; GO:0005488; GO:0003674_x000D_ [GO:0003735]; GO:0005198; GO:0003674_x000D_ [GO:0005840]; GO:0043232; GO:0043228; GO:0043229; GO:0043226; GO:0005622; GO:0110165; GO:0005575_x000D_ [GO:0006412]; GO:0009059; GO:0019538; GO:0043043; GO:0010467; GO:0043170; GO:1901576; GO:0044238; GO:1901564; GO:0006518; GO:0043604; GO:1901566; GO:0071704; GO:0009058; GO:0008152; GO:0006807; GO:0043603; GO:0044271; GO:0008150; GO:0034641; GO:0044249; GO:0044237; GO:0009987_x000D_ [GO:0022625]; GO:0015934; GO:0022626; GO:0044391; GO:0005840; GO:0005829; GO:1990904; GO:0043232; GO:0110165; GO:0005737; GO:0032991; GO:0043228; GO:0043229; GO:0005575; GO:0005622; GO:0043226_x000D_ [GO:0042273]; GO:0022613; GO:0042254; GO:0044085; GO:0071840; GO:0009987; GO:0008150	Pf01929	5	15.411	1.37704e+07	1.14086e+07	0.300752	4	4	4	4	4	1.65034e+07	1.47805e+07	0.218045	3	3	3	3	3	1.08176e+07	1.07947e+07	0.0827068	1	1	1	1	1	2.85624e+06	1.74667e+06	0.0827068	1	1	1	1	1	4.52813e+06	3.99837e+06	0.0827068	1	1	1	1	1	3.53974e+06	3.41953e+06	0.0827068	1	1	1	1	1	1.34887e+07	1.35171e+07	0.278196	4	4	4	4	4	1.21963e+07	1.75116e+07	0.157895	2	2	2	2	2	8.34471e+06	1.16811e+07	0.157895	2	2	2	2	2	1.11385e+07	1.22128e+07	0.157895	2	2	2	2	2	6.99434e+06	1.00852e+07	0.218045	3	3	3	3	3	8.43922e+06	8.91034e+06	0.142857	2	2	2	2	2	1.65034e+07	1.75116e+07	26	4	0.634237	0.35404	1.91561	1.63541	1.28137	1.91561	1.55212	1.27813	3.77272	3.10676	2.4307	1.91561	0.0843825	0.377819	0.00157845	0.00959546	0.0131726	0.00157845	0.342568	0.999908	0.00780959	0.0237949	0.0246303											2										ü		ü	3						ü			ü					ü	2					ü				ü
1059			Mp1g00820.1		Mp1g00820.1		[GO:0003747]; GO:0008079; GO:0008135; GO:0006415; GO:0090079; GO:0006412; GO:0032984; GO:0003676; GO:0045182; GO:0009059; GO:0019538; GO:0043043; GO:0010467; GO:0022411; GO:0043933; GO:0097159; GO:1901363; GO:0003674; GO:0006417; GO:0043170; GO:1901576; GO:0044238; GO:1901564; GO:0006518; GO:0043604; GO:1901566; GO:0016043; GO:0005488; GO:0010556; GO:0010608; GO:0031326; GO:0034248; GO:0051246; GO:0071704; GO:0009058; GO:0008152; GO:0006807; GO:0043603; GO:0044271; GO:0071840; GO:0009889; GO:0060255; GO:0010468; GO:0031323; GO:0051171; GO:0080090; GO:0008150; GO:0034641; GO:0044249; GO:0009987; GO:0019222; GO:0050794; GO:0044237; GO:0050789; GO:0065007_x000D_ [GO:0003924]; GO:0017111; GO:0016462; GO:0016818; GO:0016817; GO:0016787; GO:0003824; GO:0003674_x000D_ [GO:0005525]; GO:0032561; GO:0035639; GO:0019001; GO:0032555; GO:0043168; GO:1901265; GO:0017076; GO:0032553; GO:0043167; GO:0097159; GO:1901363; GO:0000166; GO:0097367; GO:0005488; GO:0036094; GO:0003674_x000D_ [GO:0006412]; GO:0009059; GO:0019538; GO:0043043; GO:0010467; GO:0043170; GO:1901576; GO:0044238; GO:1901564; GO:0006518; GO:0043604; GO:1901566; GO:0071704; GO:0009058; GO:0008152; GO:0006807; GO:0043603; GO:0044271; GO:0008150; GO:0034641; GO:0044249; GO:0044237; GO:0009987_x000D_ [GO:0018444]; GO:0032991; GO:0005737; GO:0005575; GO:0110165; GO:0005622	Pf00009, Pf03143, Pf03144	9	67.606	2.97658e+06	2.46605e+06	0.0817308	5	5	5	5	6	4.04362e+06	3.62147e+06	0.0849359	5	5	5	5	7	3.39861e+06	3.39144e+06	0.0849359	5	5	5	5	7	802135	490528	0.0112179	1	1	1	1	1	1.393e+06	1.23003e+06	0.0112179	1	1	1	1	2	682919	659727	0.0112179	1	1	1	1	2	5.79436e+06	5.80659e+06	0.102564	7	7	7	7	10	4.20971e+06	6.04436e+06	0.0977564	6	6	6	6	8	2.18766e+06	3.06233e+06	0.0400641	3	3	3	3	4	3.84546e+06	4.21633e+06	0.0753205	6	6	6	6	8	2.34178e+06	3.37663e+06	0.0833333	6	6	6	6	8	3.43123e+06	3.62278e+06	0.0753205	6	6	6	6	9	5.79436e+06	6.04436e+06	72	10	0.13492	0.262755	1.91478	2.04262	1.77986	2.04262	1.09803	1.19977	3.77057	4.11993	3.43394	2.04262	0.669781	0.593178	0.00225356	0.00502281	0.00352794	0.00225356	0.933155	0.999908	0.00931458	0.0153898	0.00938453											2										ü		ü	3					ü	ü			ü						1												ü
1150			Mp1g15330.1		Mp1g15330.1		[GO:0016020]; GO:0110165; GO:0005575	Pf03134	5	19.578	1.85071e+06	1.53328e+06	0.129412	3	3	3	3	4	5.65885e+06	5.06807e+06	0.135294	3	3	3	3	5	6.19206e+06	6.17899e+06	0.135294	4	4	4	4	6	710249	434337	0.129412	2	2	2	2	2	1.78576e+06	1.57684e+06	0.129412	2	2	2	2	3	958200	925659	0.129412	2	2	2	2	3	5.76756e+06	5.77973e+06	0.135294	4	4	4	4	7	5.85344e+06	8.40444e+06	0.141176	5	5	5	5	7	1.47076e+06	2.05881e+06	0.135294	3	3	3	3	3	5.63359e+06	6.17691e+06	0.135294	4	4	4	4	5	1.7425e+06	2.51253e+06	0.135294	3	3	3	3	3	3.44584e+06	3.63821e+06	0.135294	4	4	4	4	5	6.19206e+06	8.40444e+06	53	7	0.312978	0.18458	1.91256	1.78416	1.59958	1.91256	1.24227	1.13649	3.76475	3.44417	3.03055	1.91256	0.644061	0.799411	0.0123083	0.0233153	0.0199952	0.0123083	0.916915	0.999908	0.0257616	0.0438365	0.0342848											0													0															1				ü
742			Mp3g13160.1		Mp3g13160.1		[GO:0005388]; GO:0015085; GO:0015662; GO:0019829; GO:0046873; GO:1901702; GO:0070588; GO:0140358; GO:0008324; GO:0022853; GO:0042626; GO:0022890; GO:0030001; GO:0022857; GO:0006816; GO:0098655; GO:0098662; GO:0015075; GO:0022804; GO:0015399; GO:0140657; GO:0015318; GO:0006812; GO:0005215; GO:0055085; GO:0071702; GO:0034220; GO:0098660; GO:0003674; GO:0006811; GO:0006810; GO:0009987; GO:0051234; GO:0008150; GO:0051179_x000D_ [GO:0005516]; GO:0005515; GO:0005488; GO:0003674_x000D_ [GO:0005524]; GO:0032559; GO:0035639; GO:0030554; GO:0032555; GO:0043168; GO:1901265; GO:0017076; GO:0032553; GO:0043167; GO:0097159; GO:1901363; GO:0000166; GO:0097367; GO:0005488; GO:0036094; GO:0003674_x000D_ [GO:0016020]; GO:0110165; GO:0005575_x000D_ [GO:0016887]; GO:0017111; GO:0140657; GO:0016462; GO:0003674; GO:0016818; GO:0016817; GO:0016787; GO:0003824_x000D_ [GO:0043231]; GO:0043227; GO:0043229; GO:0043226; GO:0005622; GO:0110165; GO:0005575	Pf00122, Pf00689, Pf00690, Pf00702, Pf12515	18	123.645	4.50568e+06	3.73288e+06	0.0729537	9	8	9	8	9	5.82635e+06	5.21809e+06	0.0622776	7	6	7	6	8	4.13265e+06	4.12392e+06	0.0462633	6	5	6	5	8	1.56201e+06	955210	0.0284698	3	2	3	2	3	1.59445e+06	1.40791e+06	0.0284698	3	2	3	2	3	818083	790300	0.0284698	3	2	3	2	3	6.09143e+06	6.10429e+06	0.0702847	9	8	9	8	9	4.68091e+06	6.72092e+06	0.0898577	10	9	10	9	11	2.367e+06	3.31339e+06	0.0507117	5	4	5	4	5	8.40936e+06	9.22037e+06	0.0871886	14	12	14	12	19	6.79173e+06	9.79307e+06	0.130783	19	17	19	17	22	7.64795e+06	8.0749e+06	0.11121	18	16	18	16	24	8.40936e+06	9.79307e+06	124	24	-0.669815	-0.898073	1.91154	1.68328	2.58136	2.58136	0.628587	0.536603	3.76211	3.21158	5.98502	2.58136	0.0429787	0.0815969	0.00242302	0.0148377	0.000232552	0.000232552	0.228101	0.526842	0.00955413	0.0320913	0.0013191										5	2		ü										ü	1											ü				2				ü								ü
941			Mp6g10000.1		Mp6g10000.1		[GO:0004072]; GO:0016774; GO:0019202; GO:0016772; GO:0016301; GO:0016740; GO:0003824; GO:0003674_x000D_ [GO:0004412]; GO:0016616; GO:0016614; GO:0016491; GO:0003824; GO:0003674_x000D_ [GO:0005524]; GO:0032559; GO:0035639; GO:0030554; GO:0032555; GO:0043168; GO:1901265; GO:0017076; GO:0032553; GO:0043167; GO:0097159; GO:1901363; GO:0000166; GO:0097367; GO:0005488; GO:0036094; GO:0003674_x000D_ [GO:0009067]; GO:0009066; GO:1901607; GO:1901605; GO:0008652; GO:0006520; GO:0046394; GO:1901566; GO:0019752; GO:0044238; GO:1901564; GO:0016053; GO:1901576; GO:0043436; GO:0008152; GO:0006807; GO:0071704; GO:0006082; GO:0044249; GO:0044283; GO:0009058; GO:0008150; GO:0044237; GO:0044281; GO:0009987_x000D_ [GO:0009086]; GO:0000097; GO:0006555; GO:0009067; GO:0000096; GO:0044272; GO:0046394; GO:1901566; GO:0009066; GO:1901607; GO:0006790; GO:0019752; GO:1901564; GO:0044249; GO:0016053; GO:1901576; GO:1901605; GO:0008652; GO:0044237; GO:0043436; GO:0006807; GO:0071704; GO:0009058; GO:0006082; GO:0044283; GO:0006520; GO:0008152; GO:0009987; GO:0044281; GO:0044238; GO:0008150_x000D_ [GO:0009088]; GO:0006566; GO:0009067; GO:0009066; GO:1901607; GO:1901605; GO:0008652; GO:0006520; GO:0046394; GO:1901566; GO:0019752; GO:0044238; GO:1901564; GO:0016053; GO:1901576; GO:0043436; GO:0008152; GO:0006807; GO:0071704; GO:0006082; GO:0044249; GO:0044283; GO:0009058; GO:0008150; GO:0044237; GO:0044281; GO:0009987_x000D_ [GO:0009089]; GO:0009085; GO:0046451; GO:0006553; GO:0009067; GO:0043648; GO:0009066; GO:1901607; GO:0019752; GO:1901605; GO:0008652; GO:0043436; GO:0006520; GO:0046394; GO:1901566; GO:0006082; GO:0044238; GO:1901564; GO:0016053; GO:1901576; GO:0044237; GO:0044281; GO:0071704; GO:0008152; GO:0006807; GO:0044249; GO:0044283; GO:0009058; GO:0009987; GO:0008150_x000D_ [GO:0009090]; GO:0009070; GO:0009092; GO:0009069; GO:1901607; GO:1901605; GO:0008652; GO:0006520; GO:0046394; GO:1901566; GO:0019752; GO:0044238; GO:1901564; GO:0016053; GO:1901576; GO:0043436; GO:0008152; GO:0006807; GO:0071704; GO:0006082; GO:0044249; GO:0044283; GO:0009058; GO:0008150; GO:0044237; GO:0044281; GO:0009987_x000D_ [GO:0016310]; GO:0006796; GO:0006793; GO:0044237; GO:0008152; GO:0009987; GO:0008150_x000D_ [GO:0050661]; GO:0030554; GO:0017076; GO:0000166; GO:0036094; GO:1901265; GO:0005488; GO:0097159; GO:1901363; GO:0003674	Pf00696, Pf00742, Pf01842, Pf03447, Pf13840	3	102.131	266670	220931	0.0106724	1	1	1	1	1	288629	258496	0.040555	4	4	4	4	4	588785	587543	0.0213447	2	2	2	2	2	39444.9	24121.6	0	0	0	0	0	0	195324	172472	0	0	0	0	0	0	110809	107046	0	0	0	0	0	0	576284	577500	0.0309498	3	3	3	3	4	677379	972590	0.0458911	4	4	4	4	5	227576	318566	0.0202775	2	2	2	2	3	604708	663027	0.0309498	3	3	3	3	4	218371	314871	0.00960512	1	1	1	1	1	532575	562306	0.0309498	3	3	3	3	4	677379	972590	28	5	-0.211331	0.112362	1.91005	2.23375	2.12138	2.23375	0.86374	1.081	3.75823	4.70353	4.35111	2.23375	0.701769	0.856453	0.0175447	0.00903777	0.0115403	0.00903777	0.937415	0.999908	0.0335283	0.0229738	0.0222139											2											ü	ü	1									ü						0
918			Mp8g17840.1_x000D_; Mp8g17840.2		Mp8g17840.1<|>Mp8g17840.2	LPOR	[GO:0009507]; GO:0009536; GO:0043231; GO:0005737; GO:0043227; GO:0043229; GO:0110165; GO:0005622; GO:0043226; GO:0005575_x000D_ [GO:0015979]; GO:0044237; GO:0008152; GO:0009987; GO:0008150_x000D_ [GO:0015995]; GO:0006779; GO:0015994; GO:0046148; GO:0006778; GO:0033014; GO:0042440; GO:0033013; GO:0018130; GO:0019438; GO:0044271; GO:1901362; GO:1901566; GO:0008152; GO:0006725; GO:0046483; GO:1901360; GO:1901564; GO:0044249; GO:0034641; GO:1901576; GO:0008150; GO:0044237; GO:0071704; GO:0006807; GO:0009058; GO:0009987_x000D_ [GO:0016630]; GO:0016628; GO:0016627; GO:0016491; GO:0003824; GO:0003674	Pf00106	9	43.034	7.44346e+06	6.16678e+06	0.0671642	3	3	3	3	5	1.52142e+07	1.36258e+07	0.0671642	5	5	5	5	9	2.03252e+07	2.02823e+07	0.11194	6	6	6	6	10	3.00241e+06	1.83606e+06	0.0671642	3	3	3	3	5	5.20737e+06	4.59814e+06	0.0671642	3	3	3	3	5	2.80172e+06	2.70657e+06	0.0671642	4	4	4	4	6	2.81099e+07	2.81692e+07	0.154229	8	8	8	8	12	2.29794e+07	3.29941e+07	0.154229	9	9	9	9	14	7.64016e+06	1.06949e+07	0.131841	7	7	7	7	11	2.55713e+07	2.80375e+07	0.154229	9	9	9	9	13	7.62115e+06	1.0989e+07	0.0895522	6	6	6	6	9	2.00181e+07	2.11356e+07	0.154229	9	9	9	9	13	2.81099e+07	3.29941e+07	112	14	-0.253729	0.113059	1.90517	2.27196	2.1589	2.27196	0.838726	1.08152	3.74554	4.8298	4.46575	2.27196	0.686405	0.872114	0.00569493	0.00416001	0.00373134	0.00373134	0.93579	0.999908	0.0156673	0.0135169	0.00980022											1												ü	1									ü						1												ü
882			Mp4g17530.1		Mp4g17530.1		[GO:0004176]; GO:0008233; GO:0140657; GO:0016787; GO:0140096; GO:0003674; GO:0003824_x000D_ [GO:0004252]; GO:0004175; GO:0008236; GO:0008233; GO:0017171; GO:0016787; GO:0140096; GO:0003824; GO:0003674_x000D_ [GO:0006515]; GO:0051603; GO:0006508; GO:0030163; GO:0019538; GO:0009057; GO:1901565; GO:0043170; GO:0044238; GO:1901564; GO:1901575; GO:0071704; GO:0008152; GO:0006807; GO:0009056; GO:0008150_x000D_ [GO:0009368]; GO:1902494; GO:0032991; GO:0005575_x000D_ [GO:0009534]; GO:0031976; GO:0009507; GO:0009579; GO:0009536; GO:0043232; GO:0043231; GO:0005737; GO:0043228; GO:0043229; GO:0043227; GO:0110165; GO:0005622; GO:0043226; GO:0005575_x000D_ [GO:0009658]; GO:0009657; GO:0006996; GO:0016043; GO:0071840; GO:0009987; GO:0008150_x000D_ [GO:0009840]; GO:0009368; GO:0009570; GO:1902494; GO:0009532; GO:0009507; GO:0032991; GO:0110165; GO:0009536; GO:0005575; GO:0043231; GO:0005737; GO:0043227; GO:0043229; GO:0005622; GO:0043226_x000D_ [GO:0015979]; GO:0044237; GO:0008152; GO:0009987; GO:0008150_x000D_ [GO:0051117]; GO:0019899; GO:0005515; GO:0005488; GO:0003674	Pf00574	2	32.013	1.5476e+06	1.28216e+06	0.0302013	2	2	2	2	2	3.28066e+06	2.93816e+06	0.0302013	2	2	2	2	3	3.74144e+06	3.73354e+06	0.0302013	2	2	2	2	3	365307	223395	0.0234899	1	1	1	1	1	794800	701813	0.0302013	2	2	2	2	2	541036	522662	0.0302013	2	2	2	2	2	4.10168e+06	4.11033e+06	0.0302013	2	2	2	2	3	3.25882e+06	4.67906e+06	0.0704698	3	3	3	3	4	1.50313e+06	2.10411e+06	0.0302013	2	2	2	2	2	4.01102e+06	4.39785e+06	0.0704698	3	3	3	3	4	1.69028e+06	2.43724e+06	0.0302013	1	1	1	1	1	2.94791e+06	3.11248e+06	0.0302013	1	1	1	1	1	4.10168e+06	4.67906e+06	28	4	-0.0244388	0.00253297	2.30599	2.33296	2.33043	2.33296	0.983203	1.00176	4.94507	5.03839	5.02955	2.33296	0.961857	0.996333	0.00183708	0.00235332	0.001212	0.001212	0.989598	0.999908	0.00846848	0.00965236	0.00429825								5			1												ü	3					ü	ü			ü						1												ü
883			Mp1g20810.1		Mp1g20810.1		[GO:0005783]; GO:0043231; GO:0005737; GO:0012505; GO:0043227; GO:0043229; GO:0110165; GO:0005622; GO:0043226; GO:0005575_x000D_ [GO:0008289]; GO:0005488; GO:0003674	Pf01852, Pf07059	1	87.331	177538	147087	0.0242656	2	2	2	2	3	213782	191463	0.0242656	2	2	2	2	2	184323	183934	0.0242656	2	2	2	2	3	46713.4	0	0	0	0	0	0	0	52008.5	45923.8	0	0	0	0	0	0	39395.7	38057.8	0	0	0	0	0	0	158751	159086	0.0383142	3	3	3	3	3	201202	288888	0.0383142	3	3	3	3	3	123142	172377	0.0242656	2	2	2	2	2	279281	306215	0.0383142	3	3	3	3	5	245264	353649	0.0383142	3	3	3	3	4	178443	188404	0.0383142	3	3	3	3	4	279281	353649	29	5	-0.268336	-0.545263	2.06389	1.78696	2.33223	2.33223	0.830277	0.685267	4.18112	3.45088	5.03582	2.34737	0.372756	0.187578	0.000625486	0.00515421	0.000278246	0.000278246	0.782081	0.865804	0.00441107	0.0157222	0.00150253											1												ü	0															1								ü
1156			Mp7g12880.1		Mp7g12880.1		[GO:0000166]; GO:0036094; GO:1901265; GO:0005488; GO:0097159; GO:1901363; GO:0003674_x000D_ [GO:0000175]; GO:0008408; GO:0016896; GO:0004527; GO:0004532; GO:0016796; GO:0004518; GO:0004540; GO:0090503; GO:0016788; GO:0140098; GO:0090501; GO:0016787; GO:0140640; GO:0016070; GO:0090305; GO:0003824; GO:0090304; GO:0003674; GO:0006139; GO:0043170; GO:0006725; GO:0034641; GO:0044238; GO:0046483; GO:1901360; GO:0071704; GO:0044237; GO:0006807; GO:0008152; GO:0009987; GO:0008150_x000D_ [GO:0000176]; GO:0000178; GO:0140513; GO:0031981; GO:1905354; GO:0005622; GO:0032991; GO:0005634; GO:0070013; GO:1902494; GO:0110165; GO:0005575; GO:0043231; GO:0043233; GO:0043229; GO:0043227; GO:0031974; GO:0043226_x000D_ [GO:0000467]; GO:0000459; GO:0031125; GO:0000466; GO:0000469; GO:0090503; GO:0006364; GO:0043628; GO:0000460; GO:0090501; GO:0016072; GO:0034470; GO:0042254; GO:0031123; GO:0016070; GO:0090305; GO:0034660; GO:0006396; GO:0022613; GO:0090304; GO:0010467; GO:0044085; GO:0006139; GO:0043170; GO:0071840; GO:0006725; GO:0034641; GO:0044238; GO:0046483; GO:1901360; GO:0071704; GO:0009987; GO:0044237; GO:0006807; GO:0008152; GO:0008150_x000D_ [GO:0003727]; GO:0003723; GO:0003676; GO:0097159; GO:1901363; GO:0005488; GO:0003674_x000D_ [GO:0005730]; GO:0043232; GO:0031981; GO:0043228; GO:0043229; GO:0070013; GO:0005634; GO:0043226; GO:0005622; GO:0043233; GO:0043231; GO:0110165; GO:0031974; GO:0043227; GO:0005575_x000D_ [GO:0071035]; GO:0016075; GO:0071046; GO:0016072; GO:0034661; GO:0043634; GO:0071029; GO:0034660; GO:0006401; GO:0043633; GO:0071027; GO:0016070; GO:0009057; GO:0034655; GO:0043632; GO:0071025; GO:0090304; GO:0043170; GO:1901575; GO:0006139; GO:0019439; GO:0044270; GO:0046700; GO:1901361; GO:0071704; GO:0009056; GO:0006725; GO:0034641; GO:0044238; GO:0046483; GO:1901360; GO:0044248; GO:0008152; GO:0044237; GO:0006807; GO:0008150; GO:0009987_x000D_ [GO:0071036]; GO:0016077; GO:0071046; GO:0016074; GO:0034661; GO:0043634; GO:0071029; GO:0034660; GO:0006401; GO:0043633; GO:0071027; GO:0016070; GO:0009057; GO:0034655; GO:0043632; GO:0071025; GO:0090304; GO:0043170; GO:1901575; GO:0006139; GO:0019439; GO:0044270; GO:0046700; GO:1901361; GO:0071704; GO:0009056; GO:0006725; GO:0034641; GO:0044238; GO:0046483; GO:1901360; GO:0044248; GO:0008152; GO:0044237; GO:0006807; GO:0008150; GO:0009987_x000D_ [GO:0071037]; GO:0016076; GO:0071046; GO:0016073; GO:0034661; GO:0043634; GO:0071029; GO:0034660; GO:0006401; GO:0043633; GO:0071027; GO:0016070; GO:0009057; GO:0034655; GO:0043632; GO:0071025; GO:0090304; GO:0043170; GO:1901575; GO:0006139; GO:0019439; GO:0044270; GO:0046700; GO:1901361; GO:0071704; GO:0009056; GO:0006725; GO:0034641; GO:0044238; GO:0046483; GO:1901360; GO:0044248; GO:0008152; GO:0044237; GO:0006807; GO:0008150; GO:0009987_x000D_ [GO:0071038]; GO:0071046; GO:0106354; GO:0043634; GO:0071029; GO:0016078; GO:0071025; GO:0034661; GO:0043633; GO:0071027; GO:0006399; GO:0006401; GO:0034660; GO:0043632; GO:0009057; GO:0016070; GO:0034655; GO:0043170; GO:1901575; GO:0090304; GO:0006139; GO:0019439; GO:0044270; GO:0046700; GO:1901361; GO:0071704; GO:0009056; GO:0006725; GO:0034641; GO:0044238; GO:0046483; GO:1901360; GO:0044248; GO:0008152; GO:0044237; GO:0006807; GO:0008150; GO:0009987_x000D_ [GO:0071039]; GO:0071034; GO:0071046; GO:0034661; GO:0071043; GO:0043634; GO:0071029; GO:0006401; GO:0034660; GO:0043633; GO:0071027; GO:0009057; GO:0016070; GO:0034655; GO:0043632; GO:0071025; GO:0043170; GO:1901575; GO:0090304; GO:0006139; GO:0019439; GO:0044270; GO:0046700; GO:1901361; GO:0071704; GO:0009056; GO:0006725; GO:0034641; GO:0044238; GO:0046483; GO:1901360; GO:0044248; GO:0008152; GO:0044237; GO:0006807; GO:0008150; GO:0009987_x000D_ [GO:0071040]; GO:0071041; GO:0071046; GO:0034661; GO:0042868; GO:0043634; GO:0071029; GO:0006401; GO:0034660; GO:0043633; GO:0071027; GO:0009057; GO:0016070; GO:0034655; GO:0043632; GO:0071025; GO:0043170; GO:1901575; GO:0090304; GO:0006139; GO:0019439; GO:0044270; GO:0046700; GO:1901361; GO:0071704; GO:0009056; GO:0006725; GO:0034641; GO:0044238; GO:0046483; GO:1901360; GO:0044248; GO:0008152; GO:0044237; GO:0006807; GO:0008150; GO:0009987_x000D_ [GO:0071044]; GO:0000956; GO:0008334; GO:0006402; GO:0016071; GO:0006401; GO:0010629; GO:0016070; GO:0009057; GO:0034655; GO:0010468; GO:0010605; GO:0090304; GO:0043170; GO:1901575; GO:0006139; GO:0019439; GO:0044270; GO:0046700; GO:1901361; GO:0060255; GO:0009892; GO:0071704; GO:0009056; GO:0006725; GO:0034641; GO:0044238; GO:0046483; GO:1901360; GO:0044248; GO:0019222; GO:0048519; GO:0008152; GO:0044237; GO:0006807; GO:0050789; GO:0008150; GO:0009987; GO:0065007_x000D_ [GO:0071051]; GO:0031126; GO:0043144; GO:0043628; GO:0016074; GO:0034470; GO:0031123; GO:0034660; GO:0006396; GO:0016070; GO:0010467; GO:0090304; GO:0043170; GO:0006139; GO:0071704; GO:0006725; GO:0034641; GO:0044238; GO:0046483; GO:1901360; GO:0008152; GO:0044237; GO:0006807; GO:0008150; GO:0009987	Pf00570, Pf01612	3	117.757	125151	103685	0	0	0	0	0	0	298447	267289	0.0289449	3	3	3	3	3	289516	288905	0.022409	2	2	2	2	2	39271.7	24015.7	0	0	0	0	0	0	114797	101366	0.022409	2	2	2	2	2	46083.3	44518.3	0.0140056	1	1	1	1	1	364071	364840	0.00840336	1	1	1	1	1	215726	309742	0.00840336	1	1	1	1	1	59903.8	83854.8	0.00840336	1	1	1	1	1	333540	365707	0.0140056	1	1	1	1	1	88954	128264	0.00840336	1	1	1	1	1	203890	215272	0.022409	2	2	2	2	2	364071	365707	15	3	0.279334	-0.120881	1.90061	1.50039	1.62127	1.90061	1.21363	0.919626	3.73371	2.8292	3.07647	1.90061	0.65965	0.882643	0.0101407	0.0674494	0.0288173	0.0101407	0.92786	0.999908	0.0226001	0.102645	0.0465722											2										ü		ü	2								ü	ü						1										ü
622			Mp1g01130.3_x000D_; Mp1g01130.2_x000D_; Mp1g01130.1		Mp1g01130.3<|>Mp1g01130.2<|>Mp1g01130.1				38	161.377	7.02192e+06	5.81754e+06	0.152742	21	21	21	21	26	4.40049e+06	3.94108e+06	0.0881201	12	12	12	12	13	4.08665e+06	4.07803e+06	0.110313	13	13	13	13	13	1.30464e+06	797823	0.022846	3	3	3	3	3	1.81533e+06	1.60295e+06	0.0613577	8	8	8	8	8	1.03082e+06	995811	0.035248	5	5	5	5	5	9.35152e+06	9.37126e+06	0.143603	19	19	19	19	24	7.11694e+06	1.02186e+07	0.236945	30	30	30	30	40	1.00179e+07	1.40233e+07	0.244125	32	32	32	32	44	9.89994e+06	1.08547e+07	0.221932	28	28	28	28	39	1.05848e+07	1.52624e+07	0.258486	36	36	36	36	52	8.10876e+06	8.56144e+06	0.156005	19	19	19	19	26	1.05848e+07	1.52624e+07	293	52	-0.916792	-0.116619	1.89759	2.69776	2.81438	2.81438	0.529685	0.922346	3.72591	6.48796	7.03419	2.81438	0.0256154	0.740031	0.00242261	0.000311097	8.56091e-05	8.56091e-05	0.155262	0.999908	0.00955413	0.00271419	0.000621357				5	5				5	5	0													0															0
1160			Mp1g10410.1		Mp1g10410.1		[GO:0005739]; GO:0043231; GO:0005737; GO:0043227; GO:0043229; GO:0110165; GO:0005622; GO:0043226; GO:0005575_x000D_ [GO:0005743]; GO:0019866; GO:0031966; GO:0031090; GO:0031967; GO:0005740; GO:0016020; GO:0043227; GO:0031975; GO:0043229; GO:0005739; GO:0110165; GO:0043226; GO:0005622; GO:0043231; GO:0005737; GO:0005575_x000D_ [GO:0007005]; GO:0006996; GO:0016043; GO:0071840; GO:0009987; GO:0008150	Pf01145	6	35.248	3.00998e+06	2.49372e+06	0	0	0	0	0	0	2.501e+07	2.2399e+07	0.153125	6	6	6	6	11	2.06453e+07	2.06018e+07	0.125	5	5	6	6	11	6.34307e+06	3.87896e+06	0	0	0	0	0	0	2.23625e+06	1.97462e+06	0.0375	1	1	1	1	1	2.12406e+06	2.05193e+06	0.0375	1	1	1	1	1	1.32938e+07	1.33219e+07	0.125	5	5	5	5	10	1.85152e+07	2.65843e+07	0.209375	6	6	6	6	11	932122	1.30481e+06	0	0	0	0	0	0	7.72618e+06	8.47131e+06	0.065625	3	3	3	3	6	1.03986e+06	1.49938e+06	0.0375	1	1	1	1	1	4.70467e+06	4.96731e+06	0.096875	2	2	2	2	5	2.501e+07	2.65843e+07	57	11	1.78723	0.867225	1.89628	0.976273	0.109049	1.89628	3.45152	1.82415	3.72252	1.96738	1.07852	1.89628	0.149725	0.518163	0.0538061	0.354766	0.891656	0.0538061	0.492892	0.999908	0.0790775	0.415508	0.907126											0													1					ü										2				ü			ü
1163			Mp6g16690.1		Mp6g16690.1		[GO:0000145]; GO:0099023; GO:0005938; GO:0032991; GO:0005737; GO:0071944; GO:0005575; GO:0110165; GO:0005622_x000D_ [GO:0006612]; GO:0006605; GO:0090150; GO:0006886; GO:0045184; GO:0072657; GO:0015031; GO:0046907; GO:0008104; GO:0051234; GO:0051668; GO:0071702; GO:0071705; GO:0006810; GO:0051641; GO:0051649; GO:0070727; GO:0051179; GO:0009987; GO:0033036; GO:0008150_x000D_ [GO:0006887]; GO:0016192; GO:0032940; GO:0006810; GO:0046903; GO:0140352; GO:0051234; GO:0009987; GO:0051179; GO:0008150_x000D_ [GO:0006893]; GO:0006892; GO:0098876; GO:0048193; GO:0016192; GO:0051668; GO:0006810; GO:0051641; GO:0051234; GO:0009987; GO:0051179; GO:0008150_x000D_ [GO:0006904]; GO:0048278; GO:0140029; GO:0140056; GO:0016192; GO:0009987; GO:0006887; GO:0022406; GO:0051640; GO:0006810; GO:0008150; GO:0032940; GO:0051179; GO:0051234; GO:0046903; GO:0140352_x000D_ [GO:0090522]; GO:0099022; GO:0140029; GO:0016043; GO:0006903; GO:0009987; GO:0006887; GO:0071840; GO:0016192; GO:0051650; GO:0008150; GO:0032940; GO:0006810; GO:0051648; GO:0051649; GO:0051656; GO:0046903; GO:0140352; GO:0051234; GO:0051640; GO:0051641; GO:0051179	Pf04048	7	120.133	602208	498920	0.0209281	2	2	2	2	2	1.29474e+06	1.15957e+06	0.0400364	3	3	3	3	3	1.12138e+06	1.11901e+06	0.0400364	3	3	3	3	4	222951	136341	0	0	0	0	0	0	333950	294880	0	0	0	0	0	0	228036	220291	0	0	0	0	0	0	1.40303e+06	1.40599e+06	0.055505	5	5	5	5	5	1.26815e+06	1.82083e+06	0.0928116	8	8	8	8	9	405695	567902	0.010919	1	1	1	1	1	1.03594e+06	1.13584e+06	0.0209281	2	2	2	2	2	483661	697395	0.0100091	1	1	1	1	1	829605	875918	0.0209281	2	2	2	2	2	1.40303e+06	1.82083e+06	29	9	0.357587	0.265415	1.89548	1.8033	1.53789	1.89548	1.28128	1.20198	3.72045	3.49018	2.90369	1.89548	0.448571	0.666297	0.00308945	0.013536	0.00791736	0.00308945	0.832174	0.999908	0.0108131	0.0301583	0.016841											0													2					ü						ü				1												ü
1015			Mp5g19870.1		Mp5g19870.1		[GO:0000275]; GO:0045261; GO:0098800; GO:0005753; GO:0033178; GO:0005622; GO:0045259; GO:0098796; GO:0098798; GO:0005743; GO:0016469; GO:0110165; GO:0032991; GO:0016020; GO:0005739; GO:0019866; GO:0031966; GO:1904949; GO:0005575; GO:0043231; GO:0005737; GO:0031090; GO:0031967; GO:0005740; GO:1902494; GO:0043227; GO:0043229; GO:0031975; GO:0043226_x000D_ [GO:0015986]; GO:0006754; GO:0009152; GO:0009206; GO:0046034; GO:0006164; GO:0009150; GO:0009260; GO:0009145; GO:0009201; GO:0009205; GO:0006163; GO:0009165; GO:0072522; GO:0009259; GO:0046390; GO:0009142; GO:0009144; GO:0009199; GO:0009117; GO:0072521; GO:1901293; GO:0018130; GO:0019438; GO:0044271; GO:1901362; GO:1901566; GO:0019693; GO:0090407; GO:1901137; GO:0009141; GO:0006753; GO:0006725; GO:0034641; GO:0046483; GO:1901360; GO:1901564; GO:0034654; GO:0044249; GO:1901576; GO:0006796; GO:0019637; GO:1901135; GO:0055086; GO:0044237; GO:0006807; GO:0071704; GO:0006139; GO:0009058; GO:0006793; GO:0044281; GO:0008152; GO:0009987; GO:0044238; GO:0008150_x000D_ [GO:0046933]; GO:0015252; GO:0016874; GO:0015986; GO:0005261; GO:0015078; GO:0003824; GO:0006754; GO:0005216; GO:0008324; GO:0022890; GO:1902600; GO:0003674; GO:0009152; GO:0009206; GO:0046034; GO:0015075; GO:0015267; GO:0098655; GO:0015318; GO:0098662; GO:0006164; GO:0009150; GO:0009260; GO:0009145; GO:0009201; GO:0009205; GO:0022857; GO:0034220; GO:0022803; GO:0006812; GO:0098660; GO:0006163; GO:0009165; GO:0072522; GO:0009259; GO:0046390; GO:0009142; GO:0009144; GO:0009199; GO:0005215; GO:0055085; GO:0006811; GO:0009117; GO:0072521; GO:1901293; GO:0018130; GO:0019438; GO:0044271; GO:1901362; GO:1901566; GO:0019693; GO:0090407; GO:1901137; GO:0009141; GO:0006810; GO:0009987; GO:0006753; GO:0006725; GO:0034641; GO:0046483; GO:1901360; GO:1901564; GO:0034654; GO:0044249; GO:1901576; GO:0006796; GO:0019637; GO:1901135; GO:0051234; GO:0008150; GO:0055086; GO:0044237; GO:0006807; GO:0071704; GO:0006139; GO:0009058; GO:0006793; GO:0051179; GO:0044281; GO:0008152; GO:0044238	Pf00231	10	41.702	3.48579e+06	2.88792e+06	0.148438	5	5	5	5	7	1.28605e+07	1.15179e+07	0.190104	6	6	6	6	11	8.55116e+06	8.53311e+06	0.145833	6	6	6	6	11	2.17918e+06	1.33263e+06	0.0286458	1	1	1	1	2	2.03593e+06	1.79774e+06	0.0703125	2	2	2	2	2	1.68007e+06	1.62301e+06	0.0703125	2	2	2	2	2	1.29301e+07	1.29574e+07	0.234375	8	8	8	8	13	1.23315e+07	1.77057e+07	0.190104	8	8	8	8	12	3.72001e+06	5.20737e+06	0.148438	5	5	5	5	7	8.9453e+06	9.808e+06	0.190104	6	6	6	6	8	3.52231e+06	5.07885e+06	0.114583	4	4	4	4	5	8.15974e+06	8.61526e+06	0.190104	6	6	6	6	8	1.29301e+07	1.77057e+07	88	13	0.192105	0.402022	1.89483	2.10475	1.70273	2.10475	1.14243	1.32136	3.71879	4.30123	3.25516	2.10475	0.763839	0.54634	0.00756937	0.00554895	0.00622522	0.00554895	0.950224	0.999908	0.0185794	0.0165105	0.014196											1		ü											2									ü		ü				2				ü			ü
889			Mp1g12460.1		Mp1g12460.1		[GO:0004176]; GO:0008233; GO:0140657; GO:0016787; GO:0140096; GO:0003674; GO:0003824_x000D_ [GO:0004252]; GO:0004175; GO:0008236; GO:0008233; GO:0017171; GO:0016787; GO:0140096; GO:0003824; GO:0003674_x000D_ [GO:0006508]; GO:0019538; GO:0043170; GO:0044238; GO:1901564; GO:0071704; GO:0008152; GO:0006807; GO:0008150_x000D_ [GO:0006515]; GO:0051603; GO:0006508; GO:0030163; GO:0019538; GO:0009057; GO:1901565; GO:0043170; GO:0044238; GO:1901564; GO:1901575; GO:0071704; GO:0008152; GO:0006807; GO:0009056; GO:0008150_x000D_ [GO:0009368]; GO:1902494; GO:0032991; GO:0005575_x000D_ [GO:0009535]; GO:0031968; GO:0055035; GO:0009534; GO:0019867; GO:0098588; GO:0031967; GO:0042170; GO:0042651; GO:0031976; GO:0009507; GO:0016020; GO:0031090; GO:0031975; GO:0043227; GO:0043229; GO:0009526; GO:0034357; GO:0009579; GO:0009536; GO:0110165; GO:0043226; GO:0005622; GO:0043232; GO:0043231; GO:0005737; GO:0005575; GO:0043228_x000D_ [GO:0009536]; GO:0043231; GO:0005737; GO:0043227; GO:0043229; GO:0110165; GO:0005622; GO:0043226; GO:0005575_x000D_ [GO:0009658]; GO:0009657; GO:0006996; GO:0016043; GO:0071840; GO:0009987; GO:0008150_x000D_ [GO:0009840]; GO:0009368; GO:0009570; GO:1902494; GO:0009532; GO:0009507; GO:0032991; GO:0110165; GO:0009536; GO:0005575; GO:0043231; GO:0005737; GO:0043227; GO:0043229; GO:0005622; GO:0043226_x000D_ [GO:0048510]; GO:0048506; GO:0040034; GO:0048509; GO:0050793; GO:0050789; GO:0065007; GO:0008150_x000D_ [GO:0051117]; GO:0019899; GO:0005515; GO:0005488; GO:0003674	Pf00574	2	33.768	4.40596e+06	3.65027e+06	0.025	1	1	1	1	1	9.82757e+06	8.80159e+06	0.0625	3	3	3	3	4	1.19021e+07	1.1877e+07	0.0625	3	3	3	3	5	1.31149e+06	802013	0.025	1	1	1	1	1	2.31215e+06	2.04164e+06	0.025	1	1	1	1	1	1.34828e+06	1.30249e+06	0.025	1	1	1	1	1	1.27794e+07	1.28063e+07	0.0625	3	3	3	3	4	1.02393e+07	1.47018e+07	0.1	4	4	4	4	4	3.43301e+06	4.80562e+06	0.1	3	3	3	3	3	1.10061e+07	1.20676e+07	0.0625	3	3	3	3	3	3.45989e+06	4.98885e+06	0.1	4	4	4	4	4	9.15393e+06	9.66495e+06	0.0625	3	3	3	3	4	1.27794e+07	1.47018e+07	35	5	0.188027	0.12197	2.32596	2.2599	2.13793	2.32596	1.1392	1.08822	5.01398	4.78958	4.4013	2.32596	0.762239	0.860959	0.00175663	0.00421808	0.0035275	0.00175663	0.950224	0.999908	0.00827937	0.0135916	0.00938453								5			1												ü	4					ü	ü			ü					ü	2				ü								ü
436			Mp2g10520.1_x000D_; Mp2g10520.2		Mp2g10520.1<|>Mp2g10520.2		[GO:0016020]; GO:0110165; GO:0005575_x000D_ [GO:0071782]; GO:0098827; GO:0031984; GO:0005783; GO:0110165; GO:0043227; GO:0043229; GO:0043231; GO:0005737; GO:0012505; GO:0005575; GO:0043226; GO:0005622_x000D_ [GO:0071786]; GO:0007029; GO:0006996; GO:0010256; GO:0016043; GO:0071840; GO:0009987; GO:0008150	Pf10058	4	47.173	1.741e+06	1.44239e+06	0.0188235	1	1	1	1	1	3.38998e+06	3.03608e+06	0.0611765	3	3	3	3	3	2.27789e+06	2.27308e+06	0.0611765	3	3	3	3	4	898462	549434	0	0	0	0	0	0	721832	637382	0.0188235	1	1	1	1	1	405928	392143	0.0188235	1	1	1	1	1	2.33654e+06	2.34147e+06	0.0635294	3	3	3	3	4	2.5084e+06	3.6016e+06	0.0870588	4	4	4	4	5	819155	1.14667e+06	0.0611765	3	3	3	3	3	6.4523e+06	7.07457e+06	0.117647	5	5	5	5	8	5.79929e+06	8.36205e+06	0.0870588	4	4	4	4	6	5.9945e+06	6.32914e+06	0.0870588	4	4	4	4	6	6.4523e+06	8.36205e+06	42	8	-1.35348	-1.84866	1.89144	1.39626	3.24492	3.24492	0.391347	0.277651	3.71006	2.63219	9.48023	3.24492	0.00529464	0.00821003	0.0040923	0.0460383	4.70828e-05	4.70828e-05	0.0503461	0.116823	0.0128489	0.0749351	0.000398923					5		5			5	0													1					ü										2				ü				ü
997			Mp1g20340.1		Mp1g20340.1		[GO:1900150]; GO:0002831; GO:0031347; GO:0032101; GO:0048583; GO:0080134; GO:0050789; GO:0065007; GO:0008150	Pf11331	28	128.199	6.99537e+06	5.79556e+06	0.174022	20	20	20	20	25	5.22383e+06	4.67847e+06	0.146545	15	15	15	15	19	4.43628e+06	4.42691e+06	0.137386	16	16	16	16	20	3.72258e+06	2.27646e+06	0	0	0	0	0	0	623643	550681	0.00832639	1	1	1	1	1	1.37231e+06	1.32571e+06	0	0	0	0	0	0	6.48285e+06	6.49653e+06	0.154871	17	17	17	17	22	5.71685e+06	8.20833e+06	0.193172	22	22	22	22	27	6.712e+06	9.39562e+06	0.23647	24	24	24	24	30	6.82816e+06	7.48668e+06	0.175687	19	19	19	19	23	6.91217e+06	9.96673e+06	0.249792	26	26	26	26	32	5.74926e+06	6.07021e+06	0.196503	19	19	19	19	24	6.99537e+06	9.96673e+06	223	32	-0.247718	-0.0418072	1.88972	2.09563	2.13744	2.13744	0.842228	0.971437	3.70563	4.27412	4.39979	2.13744	0.409667	0.898644	0.0186522	0.00962607	0.00821104	0.00821104	0.804544	0.999908	0.034766	0.0238222	0.0172842											0													1														ü	0
1025			Mp6g18190.1		Mp6g18190.1		[GO:0000050]; GO:0019627; GO:0043604; GO:1901566; GO:0043603; GO:0044281; GO:0071941; GO:1901564; GO:0044271; GO:1901576; GO:0006807; GO:0008152; GO:0071704; GO:0034641; GO:0044249; GO:0009058; GO:0008150; GO:0044237; GO:0009987_x000D_ [GO:0000053]; GO:0006575; GO:0072350; GO:1901605; GO:0044237; GO:1901564; GO:0019752; GO:0006520; GO:0008152; GO:0009987; GO:0006807; GO:0071704; GO:0043436; GO:0044238; GO:0008150; GO:0006082; GO:0044281_x000D_ [GO:0004055]; GO:0016879; GO:0016874; GO:0003824; GO:0003674_x000D_ [GO:0005524]; GO:0032559; GO:0035639; GO:0030554; GO:0032555; GO:0043168; GO:1901265; GO:0017076; GO:0032553; GO:0043167; GO:0097159; GO:1901363; GO:0000166; GO:0097367; GO:0005488; GO:0036094; GO:0003674_x000D_ [GO:0005737]; GO:0110165; GO:0005622; GO:0005575_x000D_ [GO:0006526]; GO:0006525; GO:0009084; GO:0009064; GO:1901607; GO:1901605; GO:0008652; GO:0006520; GO:0046394; GO:1901566; GO:0019752; GO:0044238; GO:1901564; GO:0016053; GO:1901576; GO:0043436; GO:0008152; GO:0006807; GO:0071704; GO:0006082; GO:0044249; GO:0044283; GO:0009058; GO:0008150; GO:0044237; GO:0044281; GO:0009987	Pf00764	7	56.612	1.3457e+06	1.11489e+06	0.0386847	3	3	3	3	3	2.11921e+06	1.89797e+06	0.0580271	4	4	4	4	4	2.28229e+06	2.27747e+06	0.0580271	4	4	4	4	4	446792	273225	0.0193424	1	1	1	1	1	787773	695609	0.0386847	3	3	3	3	3	364528	352149	0.0367505	2	2	2	2	2	3.54266e+06	3.55014e+06	0.104449	6	6	6	6	8	2.58005e+06	3.70447e+06	0.121857	7	7	7	7	7	1.07808e+06	1.50913e+06	0.0386847	3	3	3	3	3	2.38512e+06	2.61514e+06	0.0851064	5	5	5	5	6	1.04328e+06	1.50431e+06	0.0386847	3	3	3	3	3	2.20825e+06	2.33153e+06	0.0851064	5	5	5	5	5	3.54266e+06	3.70447e+06	49	8	0.081426	0.280871	1.88824	2.08769	1.80682	2.08769	1.05806	1.21493	3.70185	4.25067	3.4987	2.08769	0.854816	0.640643	0.00351203	0.00609806	0.00615233	0.00351203	0.965774	0.999908	0.0117068	0.0176934	0.0140782											1												ü	1									ü						1												ü
1102			Mp2g23510.1		Mp2g23510.1				26	146.896	6.61501e+06	5.48043e+06	0.0595409	8	8	8	8	10	1.51088e+07	1.35315e+07	0.155667	15	15	15	15	18	1.53757e+07	1.53432e+07	0.140603	15	15	15	15	17	2.58812e+06	1.58271e+06	0.035868	5	5	5	5	5	4.38139e+06	3.86879e+06	0.061693	10	10	10	10	10	2.68614e+06	2.59492e+06	0.0480631	7	7	7	7	8	1.82822e+07	1.83208e+07	0.208034	19	19	19	19	23	1.52011e+07	2.1826e+07	0.254663	24	24	24	24	28	6.31764e+06	8.8436e+06	0.0645624	7	7	7	7	9	1.84891e+07	2.02722e+07	0.215925	21	21	21	21	27	6.96113e+06	1.00373e+07	0.123386	13	13	13	13	16	1.43219e+07	1.51214e+07	0.189383	18	18	18	18	21	1.84891e+07	2.1826e+07	192	28	-0.0874763	-0.023404	1.8856	1.94968	1.97308	1.97308	0.941168	0.983908	3.69508	3.86288	3.92606	1.97308	0.872402	0.968533	0.0048138	0.00697818	0.00339864	0.00339864	0.971519	0.999908	0.0142157	0.0192087	0.00915191											0													0															0
1169			Mp7g07740.1		Mp7g07740.1		[GO:0003723]; GO:0003676; GO:0097159; GO:1901363; GO:0005488; GO:0003674_x000D_ [GO:0003724]; GO:0004386; GO:0008186; GO:0140098; GO:0140640; GO:0140657; GO:0003824; GO:0003674_x000D_ [GO:0005524]; GO:0032559; GO:0035639; GO:0030554; GO:0032555; GO:0043168; GO:1901265; GO:0017076; GO:0032553; GO:0043167; GO:0097159; GO:1901363; GO:0000166; GO:0097367; GO:0005488; GO:0036094; GO:0003674_x000D_ [GO:0016787]; GO:0003824; GO:0003674	Pf00270, Pf00271	4	94.415	250810	207792	0.0149254	1	1	1	1	1	1.04543e+06	936285	0.0493685	4	4	4	4	4	933904	931933	0.0378875	3	3	3	3	3	123656	75619	0.0149254	1	1	1	1	1	222109	196123	0.0264064	2	2	2	2	2	177493	171465	0.0149254	1	1	1	1	1	936581	938558	0.0528129	4	4	4	4	4	899759	1.29189e+06	0.0528129	4	4	4	4	4	128606	180026	0.0149254	1	1	1	1	1	907156	994644	0.0528129	4	4	4	4	4	182164	262664	0.0149254	1	1	1	1	1	687492	725872	0.0528129	4	4	4	4	4	1.04543e+06	1.29189e+06	30	4	0.36932	-0.022677	1.88351	1.49151	1.51419	1.88351	1.29174	0.984404	3.68972	2.81184	2.85638	1.88351	0.668382	0.981736	0.0145472	0.0787531	0.0407834	0.0145472	0.933155	0.999908	0.0291548	0.116238	0.0628511											2										ü		ü	0															0
1055			Mp7g14390.1_x000D_; Mp7g14390.3_x000D_; Mp7g14390.2		Mp7g14390.1<|>Mp7g14390.3<|>Mp7g14390.2		[GO:0005524]; GO:0032559; GO:0035639; GO:0030554; GO:0032555; GO:0043168; GO:1901265; GO:0017076; GO:0032553; GO:0043167; GO:0097159; GO:1901363; GO:0000166; GO:0097367; GO:0005488; GO:0036094; GO:0003674_x000D_ [GO:0005829]; GO:0110165; GO:0005737; GO:0005575; GO:0005622_x000D_ [GO:0006090]; GO:0032787; GO:0019752; GO:0043436; GO:0006082; GO:0044237; GO:0044281; GO:0071704; GO:0008152; GO:0009987; GO:0008150_x000D_ [GO:0009507]; GO:0009536; GO:0043231; GO:0005737; GO:0043227; GO:0043229; GO:0110165; GO:0005622; GO:0043226; GO:0005575_x000D_ [GO:0016301]; GO:0016772; GO:0016740; GO:0003824; GO:0003674_x000D_ [GO:0016310]; GO:0006796; GO:0006793; GO:0044237; GO:0008152; GO:0009987; GO:0008150_x000D_ [GO:0046872]; GO:0043169; GO:0043167; GO:0005488; GO:0003674_x000D_ [GO:0050242]; GO:0016781; GO:0016772; GO:0016740; GO:0003824; GO:0003674	Pf00391, Pf01326, Pf02896	14	104.508	1.21083e+06	1.00315e+06	0.0473251	5	5	5	5	7	3.50367e+06	3.13789e+06	0.0781893	11	11	11	11	14	3.34213e+06	3.33507e+06	0.0699589	9	9	9	9	12	472341	288849	0.0102881	1	1	1	1	2	839446	741236	0.026749	3	3	3	3	4	717558	693189	0.0195473	2	2	2	2	3	3.08683e+06	3.09334e+06	0.0915638	10	10	10	10	12	3.84087e+06	5.51478e+06	0.0987654	13	13	13	13	18	1.47071e+06	2.05874e+06	0.0576132	7	7	7	7	8	4.51811e+06	4.95384e+06	0.0781893	10	10	10	10	13	1.64053e+06	2.36549e+06	0.0576132	6	6	6	6	7	2.75522e+06	2.90903e+06	0.0360082	5	5	5	5	6	4.51811e+06	5.51478e+06	106	18	-0.175474	-0.075991	1.87968	1.97917	2.05516	2.05516	0.885477	0.94869	3.67994	3.94265	4.15589	2.05516	0.770621	0.893512	0.00754353	0.00549038	0.00268549	0.00268549	0.950707	0.999908	0.01854	0.0164408	0.00781837											2											ü	ü	1									ü						2					ü							ü
880			Mp4g16720.1		Mp4g16720.1		[GO:0005737]; GO:0110165; GO:0005622; GO:0005575_x000D_ [GO:0007049]; GO:0009987; GO:0008150_x000D_ [GO:0008289]; GO:0005488; GO:0003674_x000D_ [GO:0051301]; GO:0009987; GO:0008150	Pf00650, Pf03765	20	81.028	1.00567e+07	8.3318e+06	0.239272	14	13	14	13	17	1.001e+07	8.96497e+06	0.224967	13	12	13	12	15	8.60802e+06	8.58985e+06	0.176853	11	10	11	10	13	1.99504e+06	1.22002e+06	0.0520156	4	4	4	4	6	4.02998e+06	3.5585e+06	0.180754	11	10	11	10	14	2.16345e+06	2.08998e+06	0.0611183	5	4	5	4	6	1.39424e+07	1.39718e+07	0.236671	16	15	16	15	18	1.17609e+07	1.68864e+07	0.310793	17	16	17	16	21	7.02535e+06	9.83426e+06	0.213264	13	12	13	12	14	1.48271e+07	1.6257e+07	0.391417	21	20	21	20	25	1.22174e+07	1.76164e+07	0.253576	16	15	16	15	19	1.23148e+07	1.30023e+07	0.23277	15	14	15	14	19	1.48271e+07	1.76164e+07	187	25	-0.454741	-0.317819	1.87954	2.01646	2.33428	2.33428	0.729641	0.802282	3.67957	4.0459	5.04299	2.33428	0.107753	0.43844	0.00242645	0.00416207	0.000484914	0.000484914	0.39876	0.999908	0.00955413	0.0135169	0.00225218											1												ü	2			ü											ü	1												ü
1171			Mp3g19060.1		Mp3g19060.1		[GO:0004612]; GO:0004611; GO:0016831; GO:0016830; GO:0016829; GO:0003824; GO:0003674_x000D_ [GO:0005524]; GO:0032559; GO:0035639; GO:0030554; GO:0032555; GO:0043168; GO:1901265; GO:0017076; GO:0032553; GO:0043167; GO:0097159; GO:1901363; GO:0000166; GO:0097367; GO:0005488; GO:0036094; GO:0003674_x000D_ [GO:0005829]; GO:0110165; GO:0005737; GO:0005575; GO:0005622_x000D_ [GO:0006094]; GO:0006006; GO:0019319; GO:0019318; GO:0046364; GO:0005996; GO:0016051; GO:0044283; GO:0005975; GO:0044281; GO:1901576; GO:0009058; GO:0044238; GO:0071704; GO:0008152; GO:0008150	Pf01293	4	73.691	1.17513e+06	973580	0.0489614	4	2	4	2	5	1.51798e+06	1.35951e+06	0.0816024	6	3	6	3	7	2.26399e+06	2.25921e+06	0.0816024	6	3	6	3	8	321613	196675	0.0267062	2	1	2	1	3	723804	639123	0.0489614	4	2	4	2	5	351661	339719	0.0267062	2	1	2	1	3	1.99676e+06	2.00097e+06	0.0816024	5	2	5	2	7	2.28667e+06	3.28324e+06	0.0964392	7	4	7	4	11	811665	1.13619e+06	0.0652819	4	1	4	1	5	2.22553e+06	2.44017e+06	0.0637982	5	3	5	3	6	638945	921302	0.0652819	4	1	4	1	6	1.77663e+06	1.87581e+06	0.0652819	4	1	4	1	6	2.28667e+06	3.28324e+06	72	11	0.225597	0.184269	1.87484	1.83351	1.64924	1.87484	1.16926	1.13624	3.66761	3.56404	3.13669	1.87484	0.695187	0.779464	0.00476083	0.0121414	0.020376	0.00476083	0.93579	0.999908	0.0141256	0.028089	0.0347027											1												ü	1									ü						1					ü
1174			Mp1g27380.1		Mp1g27380.1		[GO:0000028]; GO:0022618; GO:0042255; GO:0042274; GO:0065003; GO:0071826; GO:0022613; GO:0140694; GO:0042254; GO:0022607; GO:0043933; GO:0044085; GO:0070925; GO:0016043; GO:0071840; GO:0006996; GO:0009987; GO:0008150_x000D_ [GO:0003723]; GO:0003676; GO:0097159; GO:1901363; GO:0005488; GO:0003674_x000D_ [GO:0003735]; GO:0005198; GO:0003674_x000D_ [GO:0006412]; GO:0009059; GO:0019538; GO:0043043; GO:0010467; GO:0043170; GO:1901576; GO:0044238; GO:1901564; GO:0006518; GO:0043604; GO:1901566; GO:0071704; GO:0009058; GO:0008152; GO:0006807; GO:0043603; GO:0044271; GO:0008150; GO:0034641; GO:0044249; GO:0044237; GO:0009987_x000D_ [GO:0022627]; GO:0015935; GO:0022626; GO:0044391; GO:0005840; GO:0005829; GO:1990904; GO:0043232; GO:0110165; GO:0005737; GO:0032991; GO:0043228; GO:0043229; GO:0005575; GO:0005622; GO:0043226	Pf01090	3	15.78	2.06872e+06	1.7139e+06	0.0551724	1	1	1	1	1	1.09999e+07	9.8515e+06	0.124138	3	3	3	3	5	1.14872e+07	1.1463e+07	0.124138	2	2	2	2	4	1.39728e+06	854474	0.0551724	1	1	1	1	2	2.1015e+06	1.85563e+06	0.0551724	1	1	1	1	2	1.82197e+06	1.76009e+06	0.0551724	1	1	1	1	1	7.27568e+06	7.29104e+06	0.124138	2	2	2	2	3	9.96762e+06	1.43116e+07	0.124138	3	3	3	3	5	2.27032e+06	3.17805e+06	0.124138	2	2	2	2	3	1.12445e+07	1.2329e+07	0.124138	2	2	2	2	4	1.81213e+06	2.61292e+06	0.124138	2	2	2	2	3	1.11209e+07	1.17417e+07	0.124138	2	2	2	2	3	1.14872e+07	1.43116e+07	36	5	0.0686902	-0.153603	1.87019	1.6479	1.8015	1.87019	1.04876	0.899002	3.65581	3.13377	3.48583	1.87019	0.947199	0.86743	0.0247026	0.0256706	0.0322148	0.0247026	0.987185	0.999908	0.0423282	0.0469411	0.0513195											2										ü		ü	3					ü	ü			ü						2					ü				ü
899			Mp6g03870.2_x000D_; Mp6g03870.5		Mp6g03870.2<|>Mp6g03870.5				1	108.997	26859.6	22252.8	0.403288	32	0	32	0	70	20144.4	18041.4	0.427466	33	0	33	0	60	51035.4	0	0.355899	31	0	31	0	57	46713.4	0	0.203095	16	0	16	0	23	35104.2	0	0.234043	19	0	19	0	31	29347.8	0	0.168279	15	0	15	0	20	93876.7	94074.8	0.419729	34	0	34	0	64	125575	180302	0.45648	34	0	34	0	65	198099	277304	0.517408	38	1	38	1	73	191683	210170	0.462282	35	1	35	1	60	238730	344228	0.504836	37	1	37	1	71	73756.7	77874.2	0.439072	34	0	34	0	57	238730	344228	651	73	-2.31114	-0.177116			2.044	2.31114	0.201501	0.884469			4.12388	2.689	0.00681717	0.759169			0.00397422	0.00397422	0.0600327	0.999908			0.0102913						5					0													0															0
900			Mp3g10590.1		Mp3g10590.1		[GO:0005741]; GO:0031966; GO:0031968; GO:0031090; GO:0005740; GO:0019867; GO:0098588; GO:0031967; GO:0016020; GO:0043227; GO:0005739; GO:0031975; GO:0043229; GO:0110165; GO:0043226; GO:0043231; GO:0005737; GO:0005622; GO:0005575_x000D_ [GO:0005742]; GO:0098799; GO:0098796; GO:0098798; GO:0005741; GO:0032991; GO:0016020; GO:0005739; GO:0031966; GO:0031968; GO:0005575; GO:0110165; GO:0043231; GO:0005737; GO:0031090; GO:0005740; GO:0019867; GO:0098588; GO:0031967; GO:0043227; GO:0043229; GO:0005622; GO:0031975; GO:0043226_x000D_ [GO:0008320]; GO:0022884; GO:0140318; GO:0071806; GO:0022857; GO:0005215; GO:0015031; GO:0055085; GO:0003674; GO:0045184; GO:0071702; GO:0071705; GO:0006810; GO:0009987; GO:0008104; GO:0051234; GO:0008150; GO:0070727; GO:0051179; GO:0033036; GO:0051641_x000D_ [GO:0030150]; GO:0044743; GO:0065002; GO:0072655; GO:1990542; GO:0006626; GO:0071806; GO:0072594; GO:0006886; GO:0070585; GO:0006839; GO:0055085; GO:0006605; GO:0007005; GO:0015031; GO:0033365; GO:0045184; GO:0046907; GO:0008104; GO:0006810; GO:0009987; GO:0006996; GO:0071702; GO:0071705; GO:0051234; GO:0051641; GO:0051649; GO:0070727; GO:0008150; GO:0016043; GO:0051179; GO:0033036; GO:0071840	Pf01459	2	35.28	224919	186342	0	0	0	0	0	0	442849	396617	0.0727848	2	2	2	2	2	358012	357257	0.0727848	2	2	2	2	2	46713.4	0	0	0	0	0	0	0	106166	93745.3	0	0	0	0	0	0	58874.1	56874.7	0	0	0	0	0	0	513456	514540	0.0253165	1	1	1	1	1	344103	494068	0.0253165	1	1	1	1	1	185750	260017	0	0	0	0	0	0	305891	335391	0	0	0	0	0	0	171976	247974	0	0	0	0	0	0	305432	322483	0	0	0	0	0	0	513456	514540	6	2	0.383386	0.343456	2.31077	2.27084		2.31077	1.3044	1.26879	4.96146	4.82602		2.05773	0.366483	0.509503	0.00132104	0.00291159		0.00132104	0.775746	0.999908	0.00700592	0.0109947												1		ü											2					ü						ü				2				ü			ü
858			Mp2g04890.1		Mp2g04890.1		[GO:0000304]; GO:0000302; GO:0010035; GO:0006979; GO:1901700; GO:0042221; GO:0006950; GO:0050896; GO:0008150_x000D_ [GO:0005524]; GO:0032559; GO:0035639; GO:0030554; GO:0032555; GO:0043168; GO:1901265; GO:0017076; GO:0032553; GO:0043167; GO:0097159; GO:1901363; GO:0000166; GO:0097367; GO:0005488; GO:0036094; GO:0003674_x000D_ [GO:0005634]; GO:0043231; GO:0043227; GO:0043229; GO:0043226; GO:0005622; GO:0110165; GO:0005575_x000D_ [GO:0005737]; GO:0110165; GO:0005622; GO:0005575_x000D_ [GO:0005783]; GO:0043231; GO:0005737; GO:0012505; GO:0043227; GO:0043229; GO:0110165; GO:0005622; GO:0043226; GO:0005575_x000D_ [GO:0005788]; GO:0070013; GO:0005783; GO:0043233; GO:0043229; GO:0043231; GO:0005737; GO:0012505; GO:0031974; GO:0043226; GO:0005622; GO:0043227; GO:0110165; GO:0005575_x000D_ [GO:0009860]; GO:0000904; GO:0003006; GO:0009932; GO:0048588; GO:0048868; GO:0000902; GO:0048468; GO:0022414; GO:0032502; GO:0009826; GO:0016049; GO:0048589; GO:0048856; GO:0009856; GO:0009653; GO:0048869; GO:0030154; GO:0008150; GO:0000003; GO:0060560; GO:0009987; GO:0040007; GO:0044706; GO:0032501_x000D_ [GO:0016020]; GO:0110165; GO:0005575_x000D_ [GO:0016592]; GO:0140513; GO:0032991; GO:0005634; GO:0005575; GO:0043231; GO:0043227; GO:0043229; GO:0043226; GO:0005622; GO:0110165_x000D_ [GO:0016887]; GO:0017111; GO:0140657; GO:0016462; GO:0003674; GO:0016818; GO:0016817; GO:0016787; GO:0003824_x000D_ [GO:0030433]; GO:0036503; GO:0043161; GO:0010243; GO:0010498; GO:0034976; GO:0006511; GO:0010033; GO:1901698; GO:0030163; GO:0051603; GO:0033554; GO:0019941; GO:0042221; GO:0009057; GO:0019538; GO:1901565; GO:0006508; GO:0006950; GO:0051716; GO:0043632; GO:0050896; GO:0043170; GO:1901575; GO:0044238; GO:1901564; GO:0009987; GO:0008150; GO:0071704; GO:0009056; GO:0008152; GO:0006807_x000D_ [GO:0030968]; GO:0007165; GO:0034976; GO:0034620; GO:0009987; GO:0050794; GO:0007154; GO:0023052; GO:0051716; GO:0033554; GO:0006986; GO:0035967; GO:0008150; GO:0050789; GO:0050896; GO:0006950; GO:0035966; GO:0071310; GO:0065007; GO:0010033; GO:0070887; GO:0042221_x000D_ [GO:0031072]; GO:0005515; GO:0005488; GO:0003674_x000D_ [GO:0034663]; GO:0140534; GO:0032991; GO:0005783; GO:0005575; GO:0043231; GO:0005737; GO:0012505; GO:0043227; GO:0043229; GO:0110165; GO:0005622; GO:0043226_x000D_ [GO:0042026]; GO:0006457; GO:0009987; GO:0008150_x000D_ [GO:0044183]; GO:0003674; GO:0006457; GO:0009987; GO:0008150_x000D_ [GO:0051085]; GO:0051084; GO:0061077; GO:0006458; GO:0006457; GO:0009987; GO:0008150_x000D_ [GO:0140662]; GO:0044183; GO:0140657; GO:0003674; GO:0006457; GO:0009987; GO:0008150	Pf00012	31	72.507	1.85659e+07	1.53816e+07	0.285281	24	20	24	20	42	3.35666e+07	3.00623e+07	0.420334	32	28	32	28	61	2.93648e+07	2.93028e+07	0.338392	27	22	27	22	54	5.19509e+06	3.17694e+06	0.183612	13	10	13	10	21	1.14621e+07	1.01211e+07	0.268589	21	18	21	18	33	6.32286e+06	6.10813e+06	0.245827	19	15	19	15	30	3.60369e+07	3.6113e+07	0.349014	28	24	28	24	49	2.81479e+07	4.04152e+07	0.47041	37	32	37	32	63	2.65851e+07	3.72145e+07	0.409712	33	29	33	29	52	4.76879e+07	5.2287e+07	0.383915	34	28	34	28	64	3.06258e+07	4.41596e+07	0.426404	34	30	34	30	62	3.52129e+07	3.71786e+07	0.376328	31	27	31	27	54	4.76879e+07	5.2287e+07	585	64	-0.496901	-0.310451	1.86768	2.05413	2.36458	2.36458	0.708627	0.80639	3.64944	4.15292	5.15001	2.36458	0.195372	0.408196	0.00414904	0.00298317	0.000622233	0.000622233	0.559373	0.999908	0.0129401	0.0111274	0.00269121											1												ü	5						ü			ü	ü			ü	ü	4				ü				ü		ü		ü
902			Mp1g20880.1		Mp1g20880.1		[GO:0004672]; GO:0016301; GO:0016773; GO:0140096; GO:0016772; GO:0003824; GO:0016740; GO:0003674_x000D_ [GO:0007623]; GO:0048511; GO:0008150_x000D_ [GO:0009644]; GO:0009642; GO:0009416; GO:0009314; GO:0009628; GO:0050896; GO:0008150_x000D_ [GO:0009941]; GO:0009526; GO:0009507; GO:0031967; GO:0009536; GO:0031975; GO:0043227; GO:0043229; GO:0043231; GO:0005737; GO:0110165; GO:0043226; GO:0005622; GO:0005575_x000D_ [GO:0010150]; GO:0090693; GO:0048366; GO:0032502; GO:0099402; GO:0048827; GO:0008150; GO:0048856; GO:0048731; GO:0048367; GO:0007275; GO:0032501_x000D_ [GO:0016020]; GO:0110165; GO:0005575_x000D_ [GO:0034599]; GO:0006979; GO:0062197; GO:0006950; GO:0033554; GO:0070887; GO:0050896; GO:0051716; GO:0042221; GO:0008150; GO:0009987_x000D_ [GO:0042542]; GO:0000302; GO:0010033; GO:0010035; GO:0006979; GO:1901700; GO:0042221; GO:0006950; GO:0050896; GO:0008150_x000D_ [GO:0046467]; GO:0006643; GO:0008610; GO:0044249; GO:0044255; GO:0006629; GO:1901576; GO:0009058; GO:0044237; GO:0044238; GO:0071704; GO:0008152; GO:0009987; GO:0008150_x000D_ [GO:0046686]; GO:0010038; GO:0010035; GO:0042221; GO:0050896; GO:0008150_x000D_ [GO:1901031]; GO:1902882; GO:0080134; GO:0048583; GO:0050789; GO:0065007; GO:0008150_x000D_ [GO:1990641]; GO:0042594; GO:0006950; GO:0031667; GO:0050896; GO:0009991; GO:0008150; GO:0009605	Pf03109	2	90.49	76520.5	63396	0	0	0	0	0	0	251187	224963	0.0382244	3	3	3	3	3	161532	161191	0.0382244	3	3	3	3	3	46713.4	0	0	0	0	0	0	0	43820.9	38694.1	0	0	0	0	0	0	12453.8	12030.9	0	0	0	0	0	0	139013	139307	0.0135635	1	1	1	1	1	120363	172818	0.0567201	4	4	4	4	4	12981.3	18171.6	0	0	0	0	0	0	185206	203068	0.0147965	1	1	1	1	1	30320.9	0	0	0	0	0	0	0	84226.5	88928.5	0.0135635	1	1	1	1	1	251187	224963	13	4	0.904877		2.30941			2.30941	1.87239		4.95681			2.64265	0.283109		0.00778627			0.00778627	0.683272		0.0188836										5			1											ü		4									ü	ü		ü		ü	2				ü								ü
1178			Mp5g15720.1		Mp5g15720.1		[GO:0003729]; GO:0003723; GO:0003676; GO:0097159; GO:1901363; GO:0005488; GO:0003674_x000D_ [GO:0003735]; GO:0005198; GO:0003674_x000D_ [GO:0005840]; GO:0043232; GO:0043228; GO:0043229; GO:0043226; GO:0005622; GO:0110165; GO:0005575_x000D_ [GO:0006412]; GO:0009059; GO:0019538; GO:0043043; GO:0010467; GO:0043170; GO:1901576; GO:0044238; GO:1901564; GO:0006518; GO:0043604; GO:1901566; GO:0071704; GO:0009058; GO:0008152; GO:0006807; GO:0043603; GO:0044271; GO:0008150; GO:0034641; GO:0044249; GO:0044237; GO:0009987_x000D_ [GO:1990904]; GO:0032991; GO:0005575	Pf00542, Pf16320	5	19.535	1.85989e+07	1.54089e+07	0.160622	3	3	3	3	3	1.70802e+07	1.5297e+07	0.0829016	2	2	2	2	2	1.64417e+07	1.6407e+07	0.150259	3	3	3	3	3	2.78108e+06	1.70071e+06	0.0414508	1	1	1	1	1	9.53881e+06	8.42282e+06	0.124352	3	3	3	3	3	4.08295e+06	3.94429e+06	0.0829016	2	2	2	2	2	1.57151e+07	1.57482e+07	0.26943	5	5	5	5	5	2.21366e+07	3.1784e+07	0.26943	5	5	5	5	8	1.23314e+07	1.72617e+07	0.19171	4	4	4	4	4	1.5186e+07	1.66506e+07	0.19171	4	4	4	4	5	1.4007e+07	2.01968e+07	0.19171	4	4	4	4	5	7.65026e+06	8.07734e+06	0.0829016	2	2	2	2	2	2.21366e+07	3.1784e+07	43	8	0.56081	0.466147	1.86387	1.76921	1.30306	1.86387	1.4751	1.38142	3.63983	3.40867	2.46752	1.86387	0.148868	0.314741	0.00682641	0.0138706	0.0441748	0.00682641	0.491557	0.999908	0.0176497	0.0304912	0.0671072											2										ü		ü	2						ü			ü						2									ü			ü
643			Mp7g15240.2_x000D_; Mp7g15240.1		Mp7g15240.2<|>Mp7g15240.1		[GO:0004177]; GO:0008238; GO:0008233; GO:0016787; GO:0140096; GO:0003824; GO:0003674_x000D_ [GO:0005737]; GO:0110165; GO:0005622; GO:0005575_x000D_ [GO:0008235]; GO:0008237; GO:0008238; GO:0008233; GO:0016787; GO:0140096; GO:0003824; GO:0003674_x000D_ [GO:0035551]; GO:0016485; GO:0070084; GO:0051604; GO:0006508; GO:0036211; GO:0019538; GO:0010467; GO:0043412; GO:0043170; GO:0044238; GO:1901564; GO:0071704; GO:0008152; GO:0006807; GO:0008150_x000D_ [GO:0046872]; GO:0043169; GO:0043167; GO:0005488; GO:0003674_x000D_ [GO:0070006]; GO:0004177; GO:0008235; GO:0008238; GO:0008237; GO:0008233; GO:0016787; GO:0140096; GO:0003824; GO:0003674	Pf00557	4	51.168	1.38537e+06	1.14775e+06	0.0281385	1	1	1	1	1	1.37094e+06	1.22782e+06	0.0281385	1	1	1	1	1	1.63766e+06	1.63421e+06	0.0281385	1	1	1	1	1	635415	388574	0	0	0	0	0	0	430972	380551	0	0	0	0	0	0	235593	227592	0	0	0	0	0	0	2.6002e+06	2.60569e+06	0.0497836	2	2	2	2	2	2.45396e+06	3.52343e+06	0.0497836	2	2	2	2	2	2.43688e+06	3.41121e+06	0.0649351	3	3	3	3	3	2.73151e+06	2.99494e+06	0.0497836	2	2	2	2	2	2.51492e+06	3.62629e+06	0.0497836	2	2	2	2	2	2.97221e+06	3.13813e+06	0.0519481	3	3	3	3	3	2.97221e+06	3.62629e+06	17	3	-0.904891	-0.130992	1.86376	2.63765	2.76865	2.76865	0.534073	0.913204	3.63954	6.22319	6.81468	2.76865	0.00882049	0.685724	0.00409262	0.000595802	0.00024992	0.00024992	0.0716171	0.999908	0.0128489	0.00402651	0.00139803				5	5				5	5	1												ü	2						ü			ü						1												ü
351			Mp1g12070.3_x000D_; Mp1g12070.2_x000D_; Mp1g12070.1		Mp1g12070.3<|>Mp1g12070.2<|>Mp1g12070.1	MpSYP7A	[GO:0005484]; GO:0030674; GO:0061025; GO:0060090; GO:0061024; GO:0003674; GO:0016043; GO:0071840; GO:0009987; GO:0008150_x000D_ [GO:0006886]; GO:0015031; GO:0046907; GO:0008104; GO:0045184; GO:0071702; GO:0071705; GO:0006810; GO:0051641; GO:0051649; GO:0070727; GO:0051234; GO:0009987; GO:0051179; GO:0033036; GO:0008150_x000D_ [GO:0016020]; GO:0110165; GO:0005575	Pf05739	13	30.08	8.72338e+06	7.22718e+06	0.0783582	2	2	2	2	3	6.45393e+06	5.78016e+06	0.11194	3	3	3	3	4	6.71201e+06	6.69784e+06	0.16791	4	4	4	4	5	3.29784e+06	2.01672e+06	0	0	0	0	0	0	1.32043e+06	1.16595e+06	0.0335821	1	1	1	1	1	1.80089e+06	1.73973e+06	0.0447761	1	1	1	1	1	1.64492e+07	1.64839e+07	0.175373	5	5	5	5	6	1.06222e+07	1.52515e+07	0.376866	9	9	9	9	10	9.49114e+06	1.32859e+07	0.175373	5	5	5	5	6	2.4962e+07	2.73694e+07	0.503731	15	15	15	15	18	1.86359e+07	2.68714e+07	0.391791	12	12	12	12	15	2.42499e+07	2.56036e+07	0.335821	10	10	10	10	13	2.4962e+07	2.73694e+07	82	18	-1.63326	-0.922016	1.86352	2.57476	3.49678	3.49678	0.32236	0.527771	3.63895	5.95773	11.2885	3.49678	0.000896054	0.0425297	0.00382597	0.000832361	4.08084e-05	4.08084e-05	0.0144431	0.33692	0.0124998	0.0050259	0.000354666					5				5	1	1												ü	2					ü						ü				1				ü
1183			Mp1g25810.1_x000D_; Mp1g25810.3_x000D_; Mp1g25810.2		Mp1g25810.1<|>Mp1g25810.3<|>Mp1g25810.2		[GO:0006886]; GO:0015031; GO:0046907; GO:0008104; GO:0045184; GO:0071702; GO:0071705; GO:0006810; GO:0051641; GO:0051649; GO:0070727; GO:0051234; GO:0009987; GO:0051179; GO:0033036; GO:0008150_x000D_ [GO:0016192]; GO:0006810; GO:0051234; GO:0051179; GO:0008150_x000D_ [GO:0030131]; GO:0030119; GO:0030118; GO:0098796; GO:0030117; GO:0032991; GO:0016020; GO:0005737; GO:0048475; GO:0005575; GO:0110165; GO:0005622_x000D_ [GO:0030276]; GO:0005515; GO:0005488; GO:0003674	Pf01602, Pf02883, Pf09066	6	101.616	649863	538401	0.0196507	2	2	2	2	3	580605	519991	0.0611354	7	7	7	7	7	530373	529254	0.029476	3	3	3	3	3	226532	138531	0.010917	1	1	1	1	1	173735	153409	0.0196507	2	2	2	2	2	105965	102367	0.0196507	2	2	2	2	3	781119	782768	0.058952	6	6	6	6	6	614193	881867	0.0676856	7	7	7	7	7	240959	337301	0.010917	1	1	1	1	2	749309	821573	0.058952	6	6	6	6	6	277001	399411	0.0283843	3	3	3	3	3	730110	770869	0.0414847	4	4	4	4	4	781119	881867	47	7	0.133712	-0.13018	1.8615	1.59761	1.72779	1.8615	1.09711	0.913717	3.63385	3.02641	3.3122	1.8615	0.775426	0.838766	0.00261309	0.0249371	0.0107351	0.00261309	0.950707	0.999908	0.00997027	0.0459689	0.0208224											1												ü	1											ü				1				ü
1116			Mp8g06400.1		Mp8g06400.1	PRAF	[GO:0004672]; GO:0016301; GO:0016773; GO:0140096; GO:0016772; GO:0003824; GO:0016740; GO:0003674_x000D_ [GO:0004674]; GO:0004672; GO:0016301; GO:0016773; GO:0140096; GO:0016772; GO:0003824; GO:0016740; GO:0003674_x000D_ [GO:0005524]; GO:0032559; GO:0035639; GO:0030554; GO:0032555; GO:0043168; GO:1901265; GO:0017076; GO:0032553; GO:0043167; GO:0097159; GO:1901363; GO:0000166; GO:0097367; GO:0005488; GO:0036094; GO:0003674_x000D_ [GO:0005737]; GO:0110165; GO:0005622; GO:0005575_x000D_ [GO:0006468]; GO:0016310; GO:0036211; GO:0006796; GO:0019538; GO:0043412; GO:0006793; GO:0043170; GO:0044238; GO:1901564; GO:0044237; GO:0071704; GO:0008152; GO:0006807; GO:0009987; GO:0008150_x000D_ [GO:0007165]; GO:0009987; GO:0050794; GO:0007154; GO:0023052; GO:0051716; GO:0008150; GO:0050789; GO:0050896; GO:0065007	Pf00564, Pf07714	12	184.189	768897	637019	0.025	5	4	5	4	5	995859	891893	0.047619	8	7	8	7	8	1.30412e+06	1.30136e+06	0.0244048	5	5	5	5	5	643414	393465	0	0	0	0	0	0	206167	182047	0	0	0	0	0	0	156904	151576	0	0	0	0	0	0	1.32308e+06	1.32587e+06	0.0636905	11	10	11	10	11	1.18714e+06	1.70451e+06	0.0547619	9	8	9	8	10	767615	1.07453e+06	0.0285714	4	4	4	4	4	943745	1.03476e+06	0.0589286	9	8	9	8	10	425489	613517	0.00952381	2	1	2	1	3	1.17898e+06	1.2448e+06	0.0464286	7	6	7	6	7	1.32308e+06	1.70451e+06	63	11	0.358914	0.449546	1.86143	1.95206	1.50252	1.95206	1.28246	1.36561	3.63367	3.86927	2.83336	1.95206	0.465278	0.392494	0.0127377	0.0108515	0.043558	0.0108515	0.848734	0.999908	0.0262247	0.0258303	0.0663195											2											ü	ü	3						ü			ü				ü		1												ü
908			Mp6g18140.1		Mp6g18140.1		[GO:0003746]; GO:0008135; GO:0006414; GO:0090079; GO:0006412; GO:0009059; GO:0003676; GO:0045182; GO:0019538; GO:0043043; GO:0010467; GO:0043170; GO:1901576; GO:0097159; GO:1901363; GO:0003674; GO:0006417; GO:0044238; GO:1901564; GO:0006518; GO:0043604; GO:1901566; GO:0071704; GO:0009058; GO:0005488; GO:0010556; GO:0010608; GO:0031326; GO:0034248; GO:0051246; GO:0008152; GO:0006807; GO:0043603; GO:0044271; GO:0009889; GO:0060255; GO:0010468; GO:0031323; GO:0051171; GO:0080090; GO:0008150; GO:0034641; GO:0044249; GO:0019222; GO:0050794; GO:0044237; GO:0050789; GO:0009987; GO:0065007_x000D_ [GO:0003924]; GO:0017111; GO:0016462; GO:0016818; GO:0016817; GO:0016787; GO:0003824; GO:0003674_x000D_ [GO:0005525]; GO:0032561; GO:0035639; GO:0019001; GO:0032555; GO:0043168; GO:1901265; GO:0017076; GO:0032553; GO:0043167; GO:0097159; GO:1901363; GO:0000166; GO:0097367; GO:0005488; GO:0036094; GO:0003674_x000D_ [GO:0006412]; GO:0009059; GO:0019538; GO:0043043; GO:0010467; GO:0043170; GO:1901576; GO:0044238; GO:1901564; GO:0006518; GO:0043604; GO:1901566; GO:0071704; GO:0009058; GO:0008152; GO:0006807; GO:0043603; GO:0044271; GO:0008150; GO:0034641; GO:0044249; GO:0044237; GO:0009987_x000D_ [GO:0006414]; GO:0009059; GO:0006412; GO:0043170; GO:1901576; GO:0019538; GO:0043043; GO:0010467; GO:0071704; GO:0009058; GO:0044238; GO:1901564; GO:0006518; GO:0043604; GO:1901566; GO:0008152; GO:0006807; GO:0043603; GO:0044271; GO:0008150; GO:0034641; GO:0044249; GO:0044237; GO:0009987	Pf00009, Pf03143, Pf03144	2	49.224	1.97546e+06	1.63663e+06	0.10962	7	0	7	0	32	4.74563e+06	4.25019e+06	0.17226	11	2	11	2	56	3.87253e+06	3.86435e+06	0.190157	11	2	11	2	65	419472	256519	0.131991	8	1	8	1	38	1.17636e+06	1.03873e+06	0.116331	7	1	7	1	48	640681	618923	0.131991	8	1	8	1	54	5.24473e+06	5.2558e+06	0.145414	10	1	10	1	38	1.58442e+06	2.27493e+06	0.17226	12	1	12	1	46	1.71403e+06	2.39934e+06	0.138702	8	1	8	1	26	3.22587e+06	3.53698e+06	0.187919	13	1	13	1	46	2.39556e+06	3.45418e+06	0.143177	10	1	10	1	27	3.88755e+06	4.10457e+06	0.167785	13	1	13	1	43	5.24473e+06	5.2558e+06	519	65	0.0910495	-0.3589	2.28114	1.83119	2.19009	2.28114	1.06514	0.779759	4.86061	3.5583	4.56333	2.28114	0.833699	0.53267	0.00279365	0.0170599	0.0016956	0.0016956	0.959676	0.999908	0.0102326	0.0353702	0.00547784								5			2										ü		ü	2						ü			ü						0
1184			Mp5g18020.1		Mp5g18020.1		[GO:0001732]; GO:0022618; GO:0002183; GO:0065003; GO:0071826; GO:0022613; GO:0006413; GO:0002181; GO:0022607; GO:0043933; GO:0044085; GO:0044237; GO:0006412; GO:0016043; GO:0071840; GO:0008152; GO:0009987; GO:0009059; GO:0019538; GO:0043043; GO:0010467; GO:0008150; GO:0043170; GO:1901576; GO:0044238; GO:1901564; GO:0006518; GO:0043604; GO:1901566; GO:0071704; GO:0009058; GO:0006807; GO:0043603; GO:0044271; GO:0034641; GO:0044249_x000D_ [GO:0003743]; GO:0008135; GO:0006413; GO:0090079; GO:0006412; GO:0044237; GO:0003676; GO:0045182; GO:0009059; GO:0019538; GO:0043043; GO:0010467; GO:0008152; GO:0009987; GO:0097159; GO:1901363; GO:0003674; GO:0006417; GO:0043170; GO:1901576; GO:0044238; GO:1901564; GO:0006518; GO:0043604; GO:1901566; GO:0008150; GO:0005488; GO:0010556; GO:0010608; GO:0031326; GO:0034248; GO:0051246; GO:0071704; GO:0009058; GO:0006807; GO:0043603; GO:0044271; GO:0009889; GO:0060255; GO:0010468; GO:0031323; GO:0051171; GO:0080090; GO:0034641; GO:0044249; GO:0019222; GO:0050794; GO:0050789; GO:0065007_x000D_ [GO:0005852]; GO:0032991; GO:0005737; GO:0005575; GO:0110165; GO:0005622_x000D_ [GO:0006413]; GO:0044237; GO:0006412; GO:0008152; GO:0009987; GO:0009059; GO:0019538; GO:0043043; GO:0010467; GO:0008150; GO:0043170; GO:1901576; GO:0044238; GO:1901564; GO:0006518; GO:0043604; GO:1901566; GO:0071704; GO:0009058; GO:0006807; GO:0043603; GO:0044271; GO:0034641; GO:0044249_x000D_ [GO:0008237]; GO:0008233; GO:0016787; GO:0140096; GO:0003824; GO:0003674_x000D_ [GO:0009744]; GO:0034285; GO:0009743; GO:0010033; GO:1901700; GO:0042221; GO:0050896; GO:0008150_x000D_ [GO:0009846]; GO:0022414; GO:0032501; GO:0009856; GO:0008150; GO:0000003; GO:0044706_x000D_ [GO:0016282]; GO:0070993; GO:1990904; GO:0005737; GO:0032991; GO:0110165; GO:0005622; GO:0005575_x000D_ [GO:0031369]; GO:0005515; GO:0005488; GO:0003674_x000D_ [GO:0033290]; GO:0070993; GO:1990904; GO:0005737; GO:0032991; GO:0110165; GO:0005622; GO:0005575_x000D_ [GO:0071541]; GO:0005852; GO:0032991; GO:0005737; GO:0005575; GO:0110165; GO:0005622	Pf01398, Pf13012	5	31.422	2.65829e+06	2.20235e+06	0.0912281	3	3	3	3	4	5.45934e+06	4.8894e+06	0.119298	4	4	4	4	5	4.04817e+06	4.03962e+06	0.119298	4	4	4	4	5	853487	521931	0.0912281	3	3	3	3	3	1.55968e+06	1.3772e+06	0.0912281	3	3	3	3	3	922600	891268	0.0912281	3	3	3	3	4	5.51112e+06	5.52275e+06	0.185965	5	5	5	5	5	3.23018e+06	4.63793e+06	0.185965	5	5	5	5	5	1.88763e+06	2.64235e+06	0.119298	4	4	4	4	5	2.72851e+06	2.99165e+06	0.14386	5	5	5	5	5	1.44779e+06	2.08758e+06	0.0912281	3	3	3	3	3	2.33931e+06	2.4699e+06	0.0596491	2	2	2	2	2	5.51112e+06	5.52275e+06	49	5	0.889484	0.62083	1.86001	1.59136	0.970526	1.86001	1.85251	1.53776	3.6301	3.01332	1.95956	1.86001	0.0665738	0.257982	0.00378218	0.0201107	0.0617772	0.00378218	0.296248	0.994821	0.0124319	0.0398536	0.088975											2										ü		ü	4					ü	ü			ü					ü	2									ü			ü
1144			Mp1g15030.1		Mp1g15030.1		[GO:0008270]; GO:0046914; GO:0046872; GO:0043169; GO:0043167; GO:0005488; GO:0003674	Pf00569	11	138.502	1.448e+06	1.19965e+06	0.114904	14	14	14	14	14	501273	448941	0	0	0	0	0	0	340998	340278	0.0108243	1	1	1	1	1	84845.9	51885.6	0	0	0	0	0	0	383201	338369	0.0407993	5	5	5	5	5	159616	154196	0	0	0	0	0	0	973166	975220	0.0774355	10	10	10	10	10	670297	962421	0.0774355	9	9	9	9	9	379270	530912	0.0482931	6	6	6	6	6	694191	761140	0.0482931	6	6	6	6	6	673197	970690	0.062448	8	8	8	8	8	602988	636650	0.0324729	4	4	4	4	4	1.448e+06	1.19965e+06	63	14	-0.0623791	-0.0625928	1.85857	1.85836	1.92095	1.92095	0.957684	0.957542	3.62649	3.62595	3.78673	1.92095	0.914136	0.888859	0.0307025	0.017848	0.00832276	0.00832276	0.978574	0.999908	0.0498521	0.0366254	0.0173928											1												ü	0															0
1186			Mp8g16460.1		Mp8g16460.1			Pf13460	10	65.744	1.34119e+06	1.11116e+06	0	0	0	0	0	0	5.2688e+06	4.71875e+06	0.115873	7	7	7	7	7	5.86818e+06	5.8558e+06	0.163492	10	10	10	10	11	1.08266e+06	662078	0	0	0	0	0	0	906876	800777	0.0190476	1	1	1	1	1	894703	864319	0.0698413	4	4	4	4	4	4.39351e+06	4.40278e+06	0.128571	9	9	9	9	10	4.14319e+06	5.94886e+06	0.174603	11	11	11	11	12	824354	1.15395e+06	0.0412698	2	2	2	2	2	5.04955e+06	5.53654e+06	0.0952381	6	6	6	6	7	738074	1.06424e+06	0	0	0	0	0	0	3.41229e+06	3.60278e+06	0.0825397	5	5	5	5	6	5.86818e+06	5.94886e+06	60	12	0.56839	0.0795732	1.85362	1.3648	1.28523	1.85362	1.48287	1.05671	3.61406	2.57541	2.43721	1.85362	0.555601	0.934676	0.0147854	0.0732515	0.094164	0.0147854	0.892881	0.999908	0.0294772	0.109611	0.128926											0													0															0
1187			Mp5g05580.1		Mp5g05580.1		[GO:0003735]; GO:0005198; GO:0003674_x000D_ [GO:0005840]; GO:0043232; GO:0043228; GO:0043229; GO:0043226; GO:0005622; GO:0110165; GO:0005575_x000D_ [GO:0006412]; GO:0009059; GO:0019538; GO:0043043; GO:0010467; GO:0043170; GO:1901576; GO:0044238; GO:1901564; GO:0006518; GO:0043604; GO:1901566; GO:0071704; GO:0009058; GO:0008152; GO:0006807; GO:0043603; GO:0044271; GO:0008150; GO:0034641; GO:0044249; GO:0044237; GO:0009987_x000D_ [GO:0022625]; GO:0015934; GO:0022626; GO:0044391; GO:0005840; GO:0005829; GO:1990904; GO:0043232; GO:0110165; GO:0005737; GO:0032991; GO:0043228; GO:0043229; GO:0005575; GO:0005622; GO:0043226_x000D_ [GO:0070180]; GO:0019843; GO:0003723; GO:0003676; GO:0097159; GO:1901363; GO:0005488; GO:0003674_x000D_ [GO:1990904]; GO:0032991; GO:0005575	Pf00238	3	14.913	4.96497e+06	4.1134e+06	0.128571	2	2	2	2	2	1.27219e+07	1.13938e+07	0.128571	2	2	2	2	2	9.41154e+06	9.39168e+06	0.128571	2	2	2	2	2	2.34069e+06	1.4314e+06	0.0714286	1	1	1	1	1	2.60543e+06	2.30061e+06	0.128571	2	2	2	2	2	2.0669e+06	1.99671e+06	0.0714286	1	1	1	1	1	5.44077e+06	5.45225e+06	0.128571	2	2	2	2	2	1.07279e+07	1.54033e+07	0.128571	2	2	2	2	2	3.0097e+06	4.21306e+06	0.0714286	1	1	1	1	1	7.80053e+06	8.55283e+06	0.128571	2	2	2	2	2	4.29982e+06	6.19996e+06	0.128571	2	2	2	2	2	6.31716e+06	6.66982e+06	0.185714	3	3	3	3	4	1.27219e+07	1.54033e+07	23	4	0.496112	-0.090133	1.85318	1.26693	1.35707	1.85318	1.41041	0.939436	3.61295	2.4065	2.56164	1.85318	0.30523	0.872676	0.0039629	0.0552545	0.00970749	0.0039629	0.711115	0.999908	0.0126685	0.0867142	0.0192911											2										ü		ü	2						ü			ü						3					ü				ü			ü
1180			Mp6g05770.1		Mp6g05770.1		[GO:0001732]; GO:0022618; GO:0002183; GO:0065003; GO:0071826; GO:0022613; GO:0006413; GO:0002181; GO:0022607; GO:0043933; GO:0044085; GO:0044237; GO:0006412; GO:0016043; GO:0071840; GO:0008152; GO:0009987; GO:0009059; GO:0019538; GO:0043043; GO:0010467; GO:0008150; GO:0043170; GO:1901576; GO:0044238; GO:1901564; GO:0006518; GO:0043604; GO:1901566; GO:0071704; GO:0009058; GO:0006807; GO:0043603; GO:0044271; GO:0034641; GO:0044249_x000D_ [GO:0002183]; GO:0006413; GO:0002181; GO:0044237; GO:0006412; GO:0008152; GO:0009987; GO:0009059; GO:0019538; GO:0043043; GO:0010467; GO:0008150; GO:0043170; GO:1901576; GO:0044238; GO:1901564; GO:0006518; GO:0043604; GO:1901566; GO:0071704; GO:0009058; GO:0006807; GO:0043603; GO:0044271; GO:0034641; GO:0044249_x000D_ [GO:0003743]; GO:0008135; GO:0006413; GO:0090079; GO:0006412; GO:0044237; GO:0003676; GO:0045182; GO:0009059; GO:0019538; GO:0043043; GO:0010467; GO:0008152; GO:0009987; GO:0097159; GO:1901363; GO:0003674; GO:0006417; GO:0043170; GO:1901576; GO:0044238; GO:1901564; GO:0006518; GO:0043604; GO:1901566; GO:0008150; GO:0005488; GO:0010556; GO:0010608; GO:0031326; GO:0034248; GO:0051246; GO:0071704; GO:0009058; GO:0006807; GO:0043603; GO:0044271; GO:0009889; GO:0060255; GO:0010468; GO:0031323; GO:0051171; GO:0080090; GO:0034641; GO:0044249; GO:0019222; GO:0050794; GO:0050789; GO:0065007_x000D_ [GO:0005852]; GO:0032991; GO:0005737; GO:0005575; GO:0110165; GO:0005622_x000D_ [GO:0016282]; GO:0070993; GO:1990904; GO:0005737; GO:0032991; GO:0110165; GO:0005622; GO:0005575_x000D_ [GO:0033290]; GO:0070993; GO:1990904; GO:0005737; GO:0032991; GO:0110165; GO:0005622; GO:0005575_x000D_ [GO:0071541]; GO:0005852; GO:0032991; GO:0005737; GO:0005575; GO:0110165; GO:0005622	Pf01399, Pf18005	4	45.401	1.34639e+06	1.11546e+06	0.0195122	1	1	1	1	1	5.60238e+06	5.0175e+06	0.0195122	1	1	1	1	1	4.05278e+06	4.04422e+06	0.0560976	2	2	2	2	2	1.11196e+06	679997	0.0195122	1	1	1	1	1	942322	832076	0.0195122	1	1	1	1	1	618771	597757	0	0	0	0	0	0	5.00914e+06	5.01971e+06	0.0487805	2	2	2	2	2	3.6022e+06	5.17209e+06	0.104878	4	4	4	4	4	823212	1.15235e+06	0	0	0	0	0	0	5.78206e+06	6.33969e+06	0.0853659	3	3	3	3	3	1.19779e+06	1.72711e+06	0	0	0	0	0	0	4.49826e+06	4.74937e+06	0.0487805	2	2	2	2	2	5.78206e+06	6.33969e+06	17	4	-0.00909218	-0.356182	1.85306	1.50597	1.86215	1.86215	0.993718	0.781229	3.61265	2.84015	3.63549	1.86215	0.991239	0.694726	0.0136222	0.0568761	0.0162256	0.0136222	0.998582	0.999908	0.0276244	0.0888528	0.0290881											1										ü			3					ü	ü			ü						2									ü			ü
914			Mp8g03250.1		Mp8g03250.1		[GO:0000028]; GO:0022618; GO:0042255; GO:0042274; GO:0065003; GO:0071826; GO:0022613; GO:0140694; GO:0042254; GO:0022607; GO:0043933; GO:0044085; GO:0070925; GO:0016043; GO:0071840; GO:0006996; GO:0009987; GO:0008150_x000D_ [GO:0000462]; GO:0030490; GO:0006364; GO:0042274; GO:0016072; GO:0034470; GO:0042254; GO:0022613; GO:0034660; GO:0006396; GO:0044085; GO:0016070; GO:0010467; GO:0071840; GO:0090304; GO:0043170; GO:0009987; GO:0006139; GO:0071704; GO:0008150; GO:0006725; GO:0034641; GO:0044238; GO:0046483; GO:1901360; GO:0008152; GO:0044237; GO:0006807_x000D_ [GO:0003735]; GO:0005198; GO:0003674_x000D_ [GO:0005840]; GO:0043232; GO:0043228; GO:0043229; GO:0043226; GO:0005622; GO:0110165; GO:0005575_x000D_ [GO:0006412]; GO:0009059; GO:0019538; GO:0043043; GO:0010467; GO:0043170; GO:1901576; GO:0044238; GO:1901564; GO:0006518; GO:0043604; GO:1901566; GO:0071704; GO:0009058; GO:0008152; GO:0006807; GO:0043603; GO:0044271; GO:0008150; GO:0034641; GO:0044249; GO:0044237; GO:0009987_x000D_ [GO:0022627]; GO:0015935; GO:0022626; GO:0044391; GO:0005840; GO:0005829; GO:1990904; GO:0043232; GO:0110165; GO:0005737; GO:0032991; GO:0043228; GO:0043229; GO:0005575; GO:0005622; GO:0043226_x000D_ [GO:0048027]; GO:0003729; GO:0003723; GO:0003676; GO:0097159; GO:1901363; GO:0005488; GO:0003674_x000D_ [GO:0070181]; GO:0019843; GO:0003723; GO:0003676; GO:0097159; GO:1901363; GO:0005488; GO:0003674_x000D_ [GO:1990904]; GO:0032991; GO:0005575	Pf00411	2	16.259	5.08719e+06	4.21466e+06	0.165563	3	2	3	2	3	6.98367e+06	6.25459e+06	0.165563	3	2	3	2	3	6.24529e+06	6.2321e+06	0.165563	3	2	3	2	3	1.17092e+06	716048	0	0	0	0	0	0	1.73593e+06	1.53284e+06	0	0	0	0	0	0	961881	929215	0	0	0	0	0	0	3.98651e+06	3.99492e+06	0.165563	2	1	2	1	2	4.34239e+06	6.23486e+06	0.165563	2	1	2	1	2	1.85666e+06	2.599e+06	0.165563	3	2	3	2	3	3.82904e+06	4.19832e+06	0.165563	2	1	2	1	2	2.05896e+06	2.96883e+06	0.0927152	2	2	2	2	2	3.74295e+06	3.9519e+06	0.165563	3	2	3	2	3	6.98367e+06	6.25459e+06	23	3	0.970183	0.0410837	2.27545	1.34635	1.30526	2.27545	1.95909	1.02889	4.84148	2.54268	2.47129	2.27545	0.0295715	0.934405	0.000576022	0.0369206	0.0185619	0.000576022	0.171137	0.999908	0.00421006	0.0627672	0.0323197			5					5			2										ü		ü	4					ü	ü		ü	ü						3					ü				ü			ü
915			Mp1g29560.5_x000D_; Mp1g29560.4_x000D_; Mp1g29560.1		Mp1g29560.5<|>Mp1g29560.4<|>Mp1g29560.1		[GO:0016740]; GO:0003824; GO:0003674	Pf13857, Pf13920	2	64.625	59881.8	49611.1	0.0377668	1	1	1	1	1	266583	238752	0.0509031	2	2	2	2	3	340870	340150	0.0509031	2	2	2	2	3	46713.4	0	0	0	0	0	0	0	35104.2	0	0	0	0	0	0	0	29347.8	0	0	0	0	0	0	0	105700	105923	0.0377668	1	1	1	1	2	124751	179119	0.0377668	1	1	1	1	1	91869.8	128602	0.0377668	1	1	1	1	2	128340	140717	0.0377668	1	1	1	1	2	30320.9	0	0.0377668	1	1	1	1	2	86685.7	91524.9	0.0377668	1	1	1	1	2	340870	340150	18	3	1.33726	0.614821	2.27368	1.55125	0.936424	2.27368	2.52671	1.53137	4.83556	2.9307	1.91378	0.737747	0.16269	0.319146	0.00884446	0.0115863	0.139038	0.00884446	0.514554	0.999908	0.0205609	0.0271727	0.180598											1												ü	0															0
1167			Mp8g07330.1		Mp8g07330.1		[GO:0005524]; GO:0032559; GO:0035639; GO:0030554; GO:0032555; GO:0043168; GO:1901265; GO:0017076; GO:0032553; GO:0043167; GO:0097159; GO:1901363; GO:0000166; GO:0097367; GO:0005488; GO:0036094; GO:0003674_x000D_ [GO:0005737]; GO:0110165; GO:0005622; GO:0005575_x000D_ [GO:0005739]; GO:0043231; GO:0005737; GO:0043227; GO:0043229; GO:0110165; GO:0005622; GO:0043226; GO:0005575_x000D_ [GO:0016887]; GO:0017111; GO:0140657; GO:0016462; GO:0003674; GO:0016818; GO:0016817; GO:0016787; GO:0003824_x000D_ [GO:0031072]; GO:0005515; GO:0005488; GO:0003674_x000D_ [GO:0042026]; GO:0006457; GO:0009987; GO:0008150_x000D_ [GO:0044183]; GO:0003674; GO:0006457; GO:0009987; GO:0008150_x000D_ [GO:0051082]; GO:0005515; GO:0005488; GO:0003674_x000D_ [GO:0051085]; GO:0051084; GO:0061077; GO:0006458; GO:0006457; GO:0009987; GO:0008150_x000D_ [GO:0140662]; GO:0044183; GO:0140657; GO:0003674; GO:0006457; GO:0009987; GO:0008150	Pf00012	23	73.576	8.05344e+06	6.67215e+06	0.185507	12	11	12	11	16	1.1443e+07	1.02484e+07	0.221739	14	13	14	13	18	9.79605e+06	9.77537e+06	0.184058	12	11	12	11	16	2.34527e+06	1.43419e+06	0.0565217	4	4	4	4	5	4.63973e+06	4.09691e+06	0.133333	8	8	8	8	11	1.78091e+06	1.72043e+06	0.073913	6	6	6	6	8	1.10637e+07	1.10871e+07	0.249275	16	16	16	16	19	1.18397e+07	1.69996e+07	0.310145	25	23	25	23	30	7.50486e+06	1.05055e+07	0.256522	17	15	17	15	22	1.30102e+07	1.42649e+07	0.242029	18	16	18	16	23	6.56164e+06	9.4613e+06	0.221739	14	13	14	13	17	8.7019e+06	9.18768e+06	0.213043	15	15	15	15	18	1.30102e+07	1.69996e+07	203	30	0.0937457	0.134729	1.84726	1.88825	1.75352	1.88825	1.06714	1.09789	3.59817	3.70185	3.3718	1.88825	0.793436	0.750239	0.00455489	0.00665572	0.00707683	0.00455489	0.951181	0.999908	0.0137245	0.0188244	0.0156107											1												ü	1														ü	2							ü					ü
917			Mp7g12160.1		Mp7g12160.1				1	61.196	46180.2	38259.6	0.0201465	1	1	1	1	1	228187	204365	0.0201465	1	1	1	1	1	166791	166439	0.0201465	1	1	1	1	1	46713.4	0	0	0	0	0	0	0	35104.2	0	0	0	0	0	0	0	29347.8	0	0	0	0	0	0	0	295983	296608	0.0201465	1	1	1	1	1	205075	294450	0.0201465	1	1	1	1	1	48037	67243.5	0.0201465	1	1	1	1	1	269434	295418	0.0201465	1	1	1	1	2	80075.7	115462	0.0201465	1	1	1	1	1	251361	265394	0.0201465	1	1	1	1	1	295983	296608	10	2	-0.54184	-0.298413	1.73022	1.97365	2.27206	2.27206	0.686894	0.813146	3.31778	3.9276	4.83012	0.54184	0.506379	0.723489	0.0238465	0.0168859	0.00270547	0.00270547	0.869677	0.999908	0.0413485	0.0351588	0.00781837											0													0															0
1194			MpVg00970.2_x000D_; MpVg00970.3		MpVg00970.2<|>MpVg00970.3		[GO:0003729]; GO:0003723; GO:0003676; GO:0097159; GO:1901363; GO:0005488; GO:0003674_x000D_ [GO:0006417]; GO:0010556; GO:0010608; GO:0031326; GO:0034248; GO:0051246; GO:0009889; GO:0060255; GO:0010468; GO:0031323; GO:0051171; GO:0080090; GO:0019222; GO:0050794; GO:0050789; GO:0065007; GO:0008150	Pf00076	6	49.894	3.00232e+06	2.48737e+06	0.0547945	3	3	3	3	4	5.76346e+06	5.16177e+06	0.0665362	4	4	4	4	5	5.13836e+06	5.12751e+06	0.0469667	3	3	3	3	4	719598	440054	0.0156556	1	1	1	1	2	2.13769e+06	1.88759e+06	0.0469667	3	3	3	3	4	1.24229e+06	1.2001e+06	0.0469667	3	3	3	3	4	7.29472e+06	7.31012e+06	0.105675	6	6	6	6	8	5.52134e+06	7.92761e+06	0.138943	8	8	8	8	12	2.13798e+06	2.9928e+06	0.0469667	3	3	3	3	5	6.50041e+06	7.12732e+06	0.0900196	5	5	5	5	6	2.0544e+06	2.96226e+06	0.0547945	4	4	4	4	4	4.49588e+06	4.74687e+06	0.0587084	4	4	4	4	6	7.29472e+06	7.92761e+06	64	12	0.188822	0.173423	1.84667	1.83127	1.65785	1.84667	1.13983	1.12773	3.59669	3.5585	3.15545	1.84667	0.725096	0.792147	0.007538	0.0168878	0.0199933	0.007538	0.943666	0.999908	0.01854	0.0351588	0.0342848											1										ü			1														ü	0
1195			Mp7g14700.1		Mp7g14700.1		[GO:0005634]; GO:0043231; GO:0043227; GO:0043229; GO:0043226; GO:0005622; GO:0110165; GO:0005575_x000D_ [GO:0005737]; GO:0110165; GO:0005622; GO:0005575_x000D_ [GO:0030433]; GO:0036503; GO:0043161; GO:0010243; GO:0010498; GO:0034976; GO:0006511; GO:0010033; GO:1901698; GO:0030163; GO:0051603; GO:0033554; GO:0019941; GO:0042221; GO:0009057; GO:0019538; GO:1901565; GO:0006508; GO:0006950; GO:0051716; GO:0043632; GO:0050896; GO:0043170; GO:1901575; GO:0044238; GO:1901564; GO:0009987; GO:0008150; GO:0071704; GO:0009056; GO:0008152; GO:0006807_x000D_ [GO:0043248]; GO:0065003; GO:0022607; GO:0043933; GO:0016043; GO:0044085; GO:0071840; GO:0009987; GO:0008150_x000D_ [GO:0060090]; GO:0003674	Pf13001	7	203.078	178174	147614	0.00481026	1	1	1	1	1	839163	751556	0.030465	7	7	7	7	8	518728	517633	0.0187066	5	5	5	5	6	97437.7	59585.9	0	0	0	0	0	0	141613	125046	0.00481026	1	1	1	1	1	120993	116884	0	0	0	0	0	0	552865	554032	0.0245858	6	6	6	6	8	522168	749735	0.0342063	8	8	8	8	11	105351	147472	0	0	0	0	0	0	621307	681227	0.0283271	6	6	6	6	8	114385	164932	0	0	0	0	0	0	414103	437221	0.0138963	3	3	3	3	4	839163	751556	47	11	0.466008	0.015816	1.84593	1.39573	1.37992	1.84593	1.38128	1.01102	3.59484	2.63122	2.60254	1.84593	0.595836	0.98611	0.0143246	0.0683284	0.0568802	0.0143246	0.901627	0.999908	0.0287932	0.103493	0.0828054											1												ü	4					ü	ü			ü	ü					2										ü		ü
1196			Mp1g20730.1		Mp1g20730.1	TUB3	[GO:0000226]; GO:0007010; GO:0007017; GO:0006996; GO:0009987; GO:0016043; GO:0008150; GO:0071840_x000D_ [GO:0000278]; GO:0007049; GO:0009987; GO:0008150_x000D_ [GO:0003924]; GO:0017111; GO:0016462; GO:0016818; GO:0016817; GO:0016787; GO:0003824; GO:0003674_x000D_ [GO:0005200]; GO:0005198; GO:0007010; GO:0003674; GO:0006996; GO:0016043; GO:0071840; GO:0009987; GO:0008150_x000D_ [GO:0005525]; GO:0032561; GO:0035639; GO:0019001; GO:0032555; GO:0043168; GO:1901265; GO:0017076; GO:0032553; GO:0043167; GO:0097159; GO:1901363; GO:0000166; GO:0097367; GO:0005488; GO:0036094; GO:0003674_x000D_ [GO:0005737]; GO:0110165; GO:0005622; GO:0005575_x000D_ [GO:0005874]; GO:0099513; GO:0015630; GO:0099512; GO:0005856; GO:0099081; GO:0043232; GO:0099080; GO:0043228; GO:0043229; GO:0110165; GO:0043226; GO:0005622; GO:0005575	Pf00091, Pf03953	14	49.911	1.8026e+07	1.49342e+07	0.114607	7	1	7	1	11	2.28493e+07	2.04639e+07	0.220225	9	1	9	1	19	1.88541e+07	1.88143e+07	0.235955	9	1	9	1	19	4.17773e+06	2.55479e+06	0.0651685	4	0	4	0	4	8.36812e+06	7.3891e+06	0.0651685	4	0	4	0	6	4.78206e+06	4.61966e+06	0.0651685	4	0	4	0	5	1.5347e+07	1.53794e+07	0.132584	6	1	6	1	9	2.63833e+07	3.78815e+07	0.31236	17	1	17	1	24	1.07259e+07	1.50144e+07	0.208989	8	1	8	1	11	2.4515e+07	2.68793e+07	0.217978	11	1	11	1	16	1.37495e+07	1.98256e+07	0.195506	8	2	8	2	11	1.51187e+07	1.59627e+07	0.233708	9	2	9	2	13	2.63833e+07	3.78815e+07	148	24	0.202574	-0.076903	1.84588	1.5664	1.64331	1.84588	1.15075	0.948091	3.59472	2.96165	3.12381	1.84588	0.545821	0.873039	0.00264575	0.0196842	0.00618792	0.00264575	0.890335	0.999908	0.010021	0.0393005	0.0141269											2						ü						ü	2			ü		ü										2						ü						ü
921			Mp2g13600.1_x000D_; Mp2g13600.2		Mp2g13600.1<|>Mp2g13600.2			Pf12854, Pf13041, Pf13812	2	82.883	197563	163678	0.0227273	2	2	2	2	2	225957	202367	0.0106952	1	1	1	1	1	240372	239864	0.0106952	1	1	1	1	1	35517.3	21719.8	0	0	0	0	0	0	86699	76555.7	0.0106952	1	1	1	1	1	31250.1	30188.8	0.0106952	1	1	1	1	1	249693	250220	0	0	0	0	0	0	135315	194287	0.0227273	2	2	2	2	2	30884.1	43232.4	0	0	0	0	0	0	180792	198228	0.0106952	1	1	1	1	1	28217.8	40687.5	0	0	0	0	0	0	172374	181997	0.0106952	1	1	1	1	1	249693	250220	10	2	1.20303	0.0822876	2.267	1.14627	1.06398	2.267	2.30222	1.0587	4.81323	2.2134	2.09069	2.267	0.16047	0.93721	0.00161914	0.171686	0.200834	0.00161914	0.511249	0.999908	0.00784309	0.224161	0.247078								5			0													0															0
1200			Mp3g00050.1		Mp3g00050.1		[GO:0000139]; GO:0098588; GO:0005794; GO:0031090; GO:0043231; GO:0005737; GO:0012505; GO:0016020; GO:0043227; GO:0043229; GO:0110165; GO:0005622; GO:0043226; GO:0005575_x000D_ [GO:0005198]; GO:0003674_x000D_ [GO:0006886]; GO:0015031; GO:0046907; GO:0008104; GO:0045184; GO:0071702; GO:0071705; GO:0006810; GO:0051641; GO:0051649; GO:0070727; GO:0051234; GO:0009987; GO:0051179; GO:0033036; GO:0008150_x000D_ [GO:0006888]; GO:0046907; GO:0048193; GO:0006810; GO:0051641; GO:0051649; GO:0016192; GO:0051234; GO:0009987; GO:0051179; GO:0008150_x000D_ [GO:0006890]; GO:0048193; GO:0016192; GO:0006810; GO:0051234; GO:0051179; GO:0008150_x000D_ [GO:0006891]; GO:0048193; GO:0016192; GO:0006810; GO:0051234; GO:0051179; GO:0008150_x000D_ [GO:0030126]; GO:0030120; GO:0005794; GO:0030663; GO:0030117; GO:0030662; GO:0043231; GO:0005737; GO:0012505; GO:0030660; GO:0030137; GO:0098796; GO:0048475; GO:0030659; GO:0098588; GO:0030135; GO:0043227; GO:0043229; GO:0110165; GO:0005622; GO:0005798; GO:0032991; GO:0016020; GO:0012506; GO:0031410; GO:0031090; GO:0043226; GO:0005575; GO:0031982; GO:0097708	Pf00400, Pf04053, Pf06957	17	136.689	3.03088e+06	2.51104e+06	0.0805259	10	10	10	10	14	2.73717e+06	2.45141e+06	0.0624486	8	8	8	8	16	1.94182e+06	1.93772e+06	0.0484799	6	6	6	6	12	475823	290979	0	0	0	0	0	0	1.2682e+06	1.11983e+06	0.0246508	3	3	3	3	5	581345	561603	0.0147905	2	2	2	2	3	3.89474e+06	3.90296e+06	0.0895645	11	11	11	11	13	2.53967e+06	3.6465e+06	0.0879211	9	9	9	9	12	1.63254e+06	2.28527e+06	0.0295809	4	4	4	4	5	2.09614e+06	2.29829e+06	0.0484799	5	5	5	5	6	1.48253e+06	2.13767e+06	0.042728	5	5	5	5	7	2.03802e+06	2.1518e+06	0.0328677	4	4	4	4	6	3.89474e+06	3.90296e+06	99	16	0.448956	0.450106	1.84036	1.84151	1.39141	1.84151	1.36505	1.36614	3.581	3.58386	2.62334	1.84151	0.186468	0.33007	0.00559075	0.0106467	0.0187659	0.00559075	0.544964	0.999908	0.015539	0.0255199	0.0326188											1												ü	1											ü				2				ü				ü
923			Mp2g20000.1		Mp2g20000.1		[GO:0004373]; GO:0035251; GO:0008194; GO:0046527; GO:0016757; GO:0016758; GO:0016740; GO:0003824; GO:0003674_x000D_ [GO:0019252]; GO:0005982; GO:0009250; GO:0044042; GO:0000271; GO:0005976; GO:0009059; GO:0016051; GO:0005975; GO:0043170; GO:1901576; GO:0044238; GO:0071704; GO:0009058; GO:0008152; GO:0008150_x000D_ [GO:2001070]; GO:0030247; GO:0030246; GO:0005488; GO:0003674	Pf08323, Pf16760	1	130.207	43567.9	36095.3	0	0	0	0	0	0	239943	214893	0.00861326	1	1	1	1	1	256410	255869	0.00861326	1	1	1	1	1	46713.4	0	0	0	0	0	0	0	17591.4	15533.3	0	0	0	0	0	0	29347.8	0	0	0	0	0	0	0	280682	281274	0.00861326	1	1	1	1	1	222264	319130	0.0146425	2	2	2	2	2	26832.4	37560.7	0	0	0	0	0	0	300072	329011	0.00861326	1	1	1	1	1	36527.2	52669	0	0	0	0	0	0	215417	227443	0.00861326	1	1	1	1	1	300072	329011	7	2	0.0609982	-0.165407	2.26544	2.03903	2.20444	2.26544	1.04319	0.891677	4.808	4.10969	4.60895	2.98122	0.955428	0.888365	0.0148588	0.0359775	0.0213566	0.0148588	0.987185	0.999908	0.0294813	0.0616158	0.0360093											1												ü	1									ü						0
1202			Mp3g07100.1		Mp3g07100.1		[GO:0002184]; GO:0006415; GO:0002181; GO:0032984; GO:0006412; GO:0022411; GO:0043933; GO:0009059; GO:0019538; GO:0043043; GO:0010467; GO:0016043; GO:0043170; GO:1901576; GO:0044238; GO:1901564; GO:0006518; GO:0043604; GO:1901566; GO:0071840; GO:0071704; GO:0009058; GO:0008152; GO:0006807; GO:0043603; GO:0044271; GO:0009987; GO:0008150; GO:0034641; GO:0044249; GO:0044237_x000D_ [GO:0005829]; GO:0110165; GO:0005737; GO:0005575; GO:0005622_x000D_ [GO:0016149]; GO:0003747; GO:0008079; GO:0008135; GO:0006415; GO:0090079; GO:0006412; GO:0032984; GO:0003676; GO:0045182; GO:0009059; GO:0019538; GO:0043043; GO:0010467; GO:0022411; GO:0043933; GO:0097159; GO:1901363; GO:0003674; GO:0006417; GO:0043170; GO:1901576; GO:0044238; GO:1901564; GO:0006518; GO:0043604; GO:1901566; GO:0016043; GO:0005488; GO:0010556; GO:0010608; GO:0031326; GO:0034248; GO:0051246; GO:0071704; GO:0009058; GO:0008152; GO:0006807; GO:0043603; GO:0044271; GO:0071840; GO:0009889; GO:0060255; GO:0010468; GO:0031323; GO:0051171; GO:0080090; GO:0008150; GO:0034641; GO:0044249; GO:0009987; GO:0019222; GO:0050794; GO:0044237; GO:0050789; GO:0065007_x000D_ [GO:0018444]; GO:0032991; GO:0005737; GO:0005575; GO:0110165; GO:0005622_x000D_ [GO:1990825]; GO:0003729; GO:0003723; GO:0003676; GO:0097159; GO:1901363; GO:0005488; GO:0003674	Pf03463, Pf03464, Pf03465	9	48.966	2.96635e+06	2.45757e+06	0.141876	5	5	5	5	5	7.11756e+06	6.3745e+06	0.162471	7	7	7	7	7	7.22381e+06	7.20856e+06	0.162471	7	7	7	7	7	829356	507174	0.0228833	1	1	1	1	1	1.84002e+06	1.62475e+06	0.0549199	2	2	2	2	2	2.19619e+06	2.12161e+06	0.0228833	1	1	1	1	1	8.18954e+06	8.20682e+06	0.203661	9	9	9	9	11	6.50481e+06	9.33969e+06	0.208238	9	9	9	9	9	1.91171e+06	2.67607e+06	0.0709382	3	3	3	3	3	5.69775e+06	6.24725e+06	0.187643	8	8	8	8	8	3.12079e+06	4.49989e+06	0.0800915	3	3	3	3	3	6.63587e+06	7.00632e+06	0.10984	5	5	5	5	5	8.18954e+06	9.33969e+06	62	11	0.123414	-0.0708104	1.83601	1.64179	1.7126	1.83601	1.08931	0.952103	3.57022	3.12053	3.27751	1.83601	0.809656	0.914577	0.010652	0.0350803	0.00993242	0.00993242	0.953473	0.999908	0.0232206	0.0603428	0.0196226											1										ü			3					ü	ü			ü						2					ü							ü
1203			Mp3g23400.2_x000D_; Mp3g23400.1		Mp3g23400.2<|>Mp3g23400.1	EF1alpha	[GO:0003746]; GO:0008135; GO:0006414; GO:0090079; GO:0006412; GO:0009059; GO:0003676; GO:0045182; GO:0019538; GO:0043043; GO:0010467; GO:0043170; GO:1901576; GO:0097159; GO:1901363; GO:0003674; GO:0006417; GO:0044238; GO:1901564; GO:0006518; GO:0043604; GO:1901566; GO:0071704; GO:0009058; GO:0005488; GO:0010556; GO:0010608; GO:0031326; GO:0034248; GO:0051246; GO:0008152; GO:0006807; GO:0043603; GO:0044271; GO:0009889; GO:0060255; GO:0010468; GO:0031323; GO:0051171; GO:0080090; GO:0008150; GO:0034641; GO:0044249; GO:0019222; GO:0050794; GO:0044237; GO:0050789; GO:0009987; GO:0065007_x000D_ [GO:0003924]; GO:0017111; GO:0016462; GO:0016818; GO:0016817; GO:0016787; GO:0003824; GO:0003674_x000D_ [GO:0005525]; GO:0032561; GO:0035639; GO:0019001; GO:0032555; GO:0043168; GO:1901265; GO:0017076; GO:0032553; GO:0043167; GO:0097159; GO:1901363; GO:0000166; GO:0097367; GO:0005488; GO:0036094; GO:0003674_x000D_ [GO:0006412]; GO:0009059; GO:0019538; GO:0043043; GO:0010467; GO:0043170; GO:1901576; GO:0044238; GO:1901564; GO:0006518; GO:0043604; GO:1901566; GO:0071704; GO:0009058; GO:0008152; GO:0006807; GO:0043603; GO:0044271; GO:0008150; GO:0034641; GO:0044249; GO:0044237; GO:0009987_x000D_ [GO:0006414]; GO:0009059; GO:0006412; GO:0043170; GO:1901576; GO:0019538; GO:0043043; GO:0010467; GO:0071704; GO:0009058; GO:0044238; GO:1901564; GO:0006518; GO:0043604; GO:1901566; GO:0008152; GO:0006807; GO:0043603; GO:0044271; GO:0008150; GO:0034641; GO:0044249; GO:0044237; GO:0009987	Pf00009, Pf03143, Pf03144	7	49.277	3.05514e+07	2.53113e+07	0.199105	12	3	12	3	42	8.08537e+07	7.24127e+07	0.243848	17	3	18	3	98	6.4563e+07	6.44267e+07	0.261745	16	3	17	3	105	1.06341e+07	6.50307e+06	0.131991	8	0	8	0	41	2.19349e+07	1.93687e+07	0.232662	13	3	14	3	63	1.50403e+07	1.45295e+07	0.232662	13	3	13	3	70	7.65101e+07	7.66716e+07	0.295302	17	3	18	3	94	7.1806e+07	1.031e+08	0.322148	21	3	22	3	121	2.45175e+07	3.43203e+07	0.288591	13	3	13	3	43	6.98685e+07	7.66067e+07	0.322148	20	3	21	3	95	3.10757e+07	4.48084e+07	0.277405	18	3	18	3	62	5.44684e+07	5.75092e+07	0.302013	21	3	22	3	83	8.08537e+07	1.031e+08	917	121	0.143804	0.0625734	1.8355	1.75427	1.69169	1.8355	1.10481	1.04433	3.56894	3.37355	3.23036	1.8355	0.78175	0.916149	0.00715318	0.0159823	0.00699185	0.00699185	0.950707	0.999908	0.0179868	0.0339604	0.0154941											2										ü		ü	2						ü			ü						0
926			Mp1g03630.1		Mp1g03630.1		[GO:0003729]; GO:0003723; GO:0003676; GO:0097159; GO:1901363; GO:0005488; GO:0003674_x000D_ [GO:0003735]; GO:0005198; GO:0003674_x000D_ [GO:0005840]; GO:0043232; GO:0043228; GO:0043229; GO:0043226; GO:0005622; GO:0110165; GO:0005575_x000D_ [GO:0006412]; GO:0009059; GO:0019538; GO:0043043; GO:0010467; GO:0043170; GO:1901576; GO:0044238; GO:1901564; GO:0006518; GO:0043604; GO:1901566; GO:0071704; GO:0009058; GO:0008152; GO:0006807; GO:0043603; GO:0044271; GO:0008150; GO:0034641; GO:0044249; GO:0044237; GO:0009987_x000D_ [GO:0019843]; GO:0003723; GO:0003676; GO:0097159; GO:1901363; GO:0005488; GO:0003674_x000D_ [GO:1990904]; GO:0032991; GO:0005575	Pf00347	2	24.712	4.80613e+06	3.9818e+06	0.0304348	1	1	1	1	2	1.52872e+07	1.36912e+07	0.0652174	2	2	2	2	3	1.46521e+07	1.46212e+07	0.0652174	2	2	2	2	3	1.48445e+06	907779	0.0304348	1	1	1	1	2	3.29218e+06	2.90701e+06	0.0304348	1	1	1	1	2	1.99914e+06	1.93124e+06	0.0304348	1	1	1	1	2	1.47974e+07	1.48286e+07	0.0652174	2	2	2	2	3	8.609e+06	1.23609e+07	0.0652174	2	2	2	2	3	4.00174e+06	5.60173e+06	0.0304348	1	1	1	1	2	1.25194e+07	1.37268e+07	0.0652174	2	2	2	2	3	4.47658e+06	6.45483e+06	0.0652174	2	2	2	2	3	1.2351e+07	1.30405e+07	0.0652174	2	2	2	2	3	1.52872e+07	1.48286e+07	31	3	0.212371	-0.147101	2.26127	1.9018	2.0489	2.26127	1.15859	0.903063	4.79414	3.73679	4.13791	2.26127	0.749846	0.824695	0.00412659	0.0114792	0.00481576	0.00412659	0.950224	0.999908	0.0128913	0.0269987	0.0117777											2										ü		ü	2						ü			ü						2									ü			ü
927			Mp3g07030.1		Mp3g07030.1		[GO:0003729]; GO:0003723; GO:0003676; GO:0097159; GO:1901363; GO:0005488; GO:0003674_x000D_ [GO:0003735]; GO:0005198; GO:0003674_x000D_ [GO:0005840]; GO:0043232; GO:0043228; GO:0043229; GO:0043226; GO:0005622; GO:0110165; GO:0005575_x000D_ [GO:0006412]; GO:0009059; GO:0019538; GO:0043043; GO:0010467; GO:0043170; GO:1901576; GO:0044238; GO:1901564; GO:0006518; GO:0043604; GO:1901566; GO:0071704; GO:0009058; GO:0008152; GO:0006807; GO:0043603; GO:0044271; GO:0008150; GO:0034641; GO:0044249; GO:0044237; GO:0009987_x000D_ [GO:0017148]; GO:0006417; GO:0010558; GO:0010629; GO:0031327; GO:0034249; GO:0051248; GO:0010556; GO:0010608; GO:0031326; GO:0034248; GO:0051246; GO:0009890; GO:0010605; GO:0010468; GO:0031324; GO:0051172; GO:0009889; GO:0060255; GO:0031323; GO:0051171; GO:0080090; GO:0009892; GO:0048523; GO:0019222; GO:0050794; GO:0048519; GO:0050789; GO:0065007; GO:0008150_x000D_ [GO:0022625]; GO:0015934; GO:0022626; GO:0044391; GO:0005840; GO:0005829; GO:1990904; GO:0043232; GO:0110165; GO:0005737; GO:0032991; GO:0043228; GO:0043229; GO:0005575; GO:0005622; GO:0043226	Pf00572	2	25.039	328747	272362	0.0755556	2	2	2	2	2	1.64119e+06	1.46985e+06	0.0755556	2	2	2	2	3	1.50038e+06	1.49722e+06	0.0755556	2	2	2	2	3	374577	229064	0.0755556	2	2	2	2	2	211625	186866	0.0755556	2	2	2	2	2	181243	175088	0.0755556	2	2	2	2	2	1.60038e+06	1.60376e+06	0.0755556	2	2	2	2	2	1.3984e+06	2.00784e+06	0.0755556	2	2	2	2	3	467006	653726	0.0755556	2	2	2	2	2	1.75793e+06	1.92746e+06	0.0755556	2	2	2	2	3	507860	732288	0.0755556	2	2	2	2	2	1.74719e+06	1.84473e+06	0.0755556	2	2	2	2	3	1.75793e+06	2.00784e+06	29	3	-0.315431	-0.19257	1.93874	2.0616	2.25417	2.25417	0.803611	0.875045	3.8337	4.17449	4.77059	2.25417	0.710286	0.790232	0.0199154	0.00742171	0.00423631	0.00423631	0.940707	0.999908	0.0365771	0.0199756	0.01075											2										ü		ü	3						ü			ü					ü	2					ü				ü
650			Mp6g16270.1		Mp6g16270.1			Pf00400, Pf02138, Pf14844, Pf15787	12	353.697	435872	361113	0	0	0	0	0	0	1.0069e+06	901782	0.0177316	5	5	5	5	5	1.03285e+06	1.03067e+06	0.00978294	3	3	3	3	3	519207	317510	0	0	0	0	0	0	175103	154617	0	0	0	0	0	0	110517	106764	0	0	0	0	0	0	805921	807622	0.0116172	3	3	3	3	3	733217	1.05276e+06	0.0223173	5	5	5	5	6	272711	381748	0.00244574	1	1	1	1	1	1.55069e+06	1.70024e+06	0.0473861	12	12	12	12	13	1.3845e+06	1.99632e+06	0.0675634	17	17	17	17	20	1.43547e+06	1.5156e+06	0.0385203	9	9	9	9	11	1.55069e+06	1.99632e+06	62	20	-0.921756	-1.41911	1.83184	1.33449	2.7536	2.7536	0.527866	0.373943	3.55991	2.52186	6.74397	2.7536	0.0607347	0.0236444	0.0221124	0.0843898	0.00116149	0.00116149	0.286058	0.225015	0.0393156	0.123584	0.00417093										5	0													0															0
1205			Mp6g10990.1		Mp6g10990.1	MpACT1	[GO:0005524]; GO:0032559; GO:0035639; GO:0030554; GO:0032555; GO:0043168; GO:1901265; GO:0017076; GO:0032553; GO:0043167; GO:0097159; GO:1901363; GO:0000166; GO:0097367; GO:0005488; GO:0036094; GO:0003674_x000D_ [GO:0005856]; GO:0043232; GO:0043228; GO:0043229; GO:0043226; GO:0005622; GO:0110165; GO:0005575	Pf00022	21	41.726	1.51077e+08	1.25165e+08	0.328912	16	2	17	2	79	3.07798e+08	2.75664e+08	0.405836	19	4	20	4	122	2.81193e+08	2.806e+08	0.405836	18	2	19	2	129	5.29402e+07	3.23744e+07	0.30504	13	1	14	1	45	9.69911e+07	8.56437e+07	0.307692	15	2	16	2	74	5.65436e+07	5.46233e+07	0.30504	13	1	14	1	56	2.11135e+08	2.11581e+08	0.397878	17	2	18	2	69	3.08793e+08	4.43369e+08	0.506631	21	5	22	5	85	1.4527e+08	2.03353e+08	0.397878	18	3	19	3	58	2.93971e+08	3.22322e+08	0.448276	20	4	21	4	75	1.64642e+08	2.37398e+08	0.453581	21	5	22	5	75	2.26481e+08	2.39125e+08	0.450928	19	4	20	4	64	3.08793e+08	4.43369e+08	931	129	0.0848112	-0.0702841	1.83101	1.67592	1.7462	1.83101	1.06055	0.95245	3.55786	3.19522	3.35474	1.83101	0.837149	0.87476	0.00453502	0.0116134	0.00372051	0.00372051	0.961285	0.999908	0.0137245	0.0271727	0.00978445											1												ü	0															1						ü
930			Mp1g23960.1		Mp1g23960.1		[GO:0000972]; GO:0051276; GO:0006996; GO:0016043; GO:0071840; GO:0009987; GO:0008150_x000D_ [GO:0006606]; GO:0006886; GO:0034504; GO:0051170; GO:0072594; GO:0015031; GO:0046907; GO:0008104; GO:0033365; GO:0006913; GO:0045184; GO:0071702; GO:0071705; GO:0006810; GO:0051641; GO:0051649; GO:0070727; GO:0051169; GO:0051234; GO:0009987; GO:0051179; GO:0033036; GO:0008150_x000D_ [GO:0016973]; GO:0006406; GO:0006405; GO:0051028; GO:0010467; GO:0050658; GO:0051168; GO:0043170; GO:0050657; GO:0051236; GO:0006913; GO:0071704; GO:0015931; GO:0051234; GO:0006403; GO:0051169; GO:0008152; GO:0071702; GO:0071705; GO:0051179; GO:0033036; GO:0046907; GO:0008150; GO:0006810; GO:0051641; GO:0051649; GO:0009987_x000D_ [GO:0017056]; GO:0005198; GO:0006913; GO:0003674; GO:0051169; GO:0046907; GO:0006810; GO:0051641; GO:0051649; GO:0051234; GO:0009987; GO:0051179; GO:0008150_x000D_ [GO:0031080]; GO:0140513; GO:0005643; GO:0032991; GO:0005634; GO:0005635; GO:0005575; GO:0043231; GO:0031967; GO:0012505; GO:0043227; GO:0043229; GO:0031975; GO:0110165; GO:0043226; GO:0005622	Pf03177, Pf08801	2	144.957	85904.2	71170.3	0.00762777	1	1	1	1	1	234604	210112	0.00762777	1	1	1	1	2	234426	233931	0.00762777	1	1	1	1	2	46713.4	0	0	0	0	0	0	0	40558	35813	0	0	0	0	0	0	23237	22447.8	0	0	0	0	0	0	189142	189542	0.00762777	1	1	1	1	1	185955	266997	0.0198322	2	2	2	2	2	40090.2	56119.2	0	0	0	0	0	0	211091	231449	0.00762777	1	1	1	1	1	53244.5	76773.7	0	0	0	0	0	0	150543	158947	0.00762777	1	1	1	1	1	234604	266997	10	2	0.493804	-0.087666	2.24857	1.6671	1.75476	2.24857	1.40815	0.941044	4.7521	3.17574	3.3747	2.45044	0.483679	0.914728	0.00297766	0.0347719	0.0156424	0.00297766	0.859606	0.999908	0.0105587	0.0600632	0.0283073								5			1												ü	3					ü				ü		ü				1										ü
931			Mp8g01780.2_x000D_; Mp8g01780.1		Mp8g01780.2<|>Mp8g01780.1		[GO:0005052]; GO:0000268; GO:0005048; GO:0042277; GO:0033218; GO:0005488; GO:0003674_x000D_ [GO:0005778]; GO:0031903; GO:0005777; GO:0098588; GO:0042579; GO:0031090; GO:0043231; GO:0005737; GO:0016020; GO:0043227; GO:0043229; GO:0110165; GO:0005622; GO:0043226; GO:0005575_x000D_ [GO:0005829]; GO:0110165; GO:0005737; GO:0005575; GO:0005622_x000D_ [GO:0016560]; GO:0008104; GO:0016558; GO:0070727; GO:0006625; GO:0015919; GO:0044743; GO:0065002; GO:0033036; GO:0051641; GO:0006605; GO:0043574; GO:0072663; GO:0071806; GO:0072594; GO:0006886; GO:0051179; GO:0009987; GO:0046907; GO:0072662; GO:0015031; GO:0055085; GO:0033365; GO:0045184; GO:0008150; GO:0006810; GO:0051649; GO:0007031; GO:0071702; GO:0071705; GO:0051234; GO:0006996; GO:0016043; GO:0071840	Pf00515, Pf13432	1	84.614	26921.7	22304.2	0	0	0	0	0	0	48769.3	0	0	0	0	0	0	0	51035.4	0	0	0	0	0	0	0	46713.4	0	0	0	0	0	0	0	35104.2	0	0	0	0	0	0	0	29347.8	0	0	0	0	0	0	0	267389	267954	0.00928382	1	1	1	1	1	159528	229053	0.00928382	1	1	1	1	1	120731	169002	0.0225464	2	2	2	2	2	149158	163543	0.00928382	1	1	1	1	1	89664.1	129288	0	0	0	0	0	0	132801	140214	0	0	0	0	0	0	267389	267954	5	2		0.511948		2.2472		2.2472		1.42597		4.74761		0.511948		0.276549		0.00173211		0.00173211		0.999908		0.00790202												1												ü	2					ü						ü				3				ü	ü						ü
1115			Mp4g19600.1		Mp4g19600.1		[GO:0004088]; GO:0016884; GO:0016879; GO:0016874; GO:0003824; GO:0003674_x000D_ [GO:0005524]; GO:0032559; GO:0035639; GO:0030554; GO:0032555; GO:0043168; GO:1901265; GO:0017076; GO:0032553; GO:0043167; GO:0097159; GO:1901363; GO:0000166; GO:0097367; GO:0005488; GO:0036094; GO:0003674_x000D_ [GO:0005737]; GO:0110165; GO:0005622; GO:0005575_x000D_ [GO:0006541]; GO:0009064; GO:1901605; GO:0006520; GO:0019752; GO:0044238; GO:1901564; GO:0043436; GO:0008152; GO:0006807; GO:0071704; GO:0006082; GO:0008150; GO:0044237; GO:0044281; GO:0009987_x000D_ [GO:0044205]; GO:0006222; GO:0009174; GO:0009220; GO:0046049; GO:0009130; GO:0009156; GO:0009173; GO:0006221; GO:0009218; GO:0009260; GO:0009124; GO:0009129; GO:0009161; GO:0006220; GO:0009165; GO:0072528; GO:0009259; GO:0046390; GO:0009123; GO:1901293; GO:0009117; GO:0072527; GO:0018130; GO:0044271; GO:1901362; GO:1901566; GO:0019693; GO:0090407; GO:1901137; GO:0006753; GO:0034654; GO:0034641; GO:0046483; GO:1901360; GO:1901564; GO:0044249; GO:1901576; GO:0006796; GO:0019637; GO:1901135; GO:0055086; GO:0006139; GO:0019438; GO:0006807; GO:0044237; GO:0071704; GO:0009058; GO:0006793; GO:0044281; GO:0006725; GO:0044238; GO:0008152; GO:0009987; GO:0008150_x000D_ [GO:0046872]; GO:0043169; GO:0043167; GO:0005488; GO:0003674	Pf02142, Pf02786, Pf02787	9	132.45	374635	310379	0.0157025	2	2	2	2	2	997455	893323	0.0454545	6	6	6	6	8	966603	964563	0.0380165	5	5	5	5	7	158448	96895.2	0.00826446	1	1	1	1	1	283795	250592	0.00826446	1	1	1	1	1	180755	174616	0.00826446	1	1	1	1	1	783286	784939	0.0157025	2	2	2	2	3	910314	1.30704e+06	0.0570248	7	7	7	7	9	381019	533360	0.0157025	2	2	2	2	4	1.12074e+06	1.22882e+06	0.0289256	4	4	4	4	6	421662	607999	0.022314	3	3	3	3	5	999253	1.05504e+06	0.022314	3	3	3	3	5	1.12074e+06	1.30704e+06	52	9	-0.128885	-0.265849	1.82459	1.68763	1.95348	1.95348	0.914538	0.831709	3.54206	3.22126	3.87306	1.95348	0.827588	0.640457	0.00768	0.0126734	0.00411517	0.00411517	0.958796	0.999908	0.0187052	0.0288498	0.0105514											1												ü	1									ü						1												ü
1210			Mp8g06510.1_x000D_; Mp8g13010.1		Mp8g06510.1<|>Mp8g13010.1		[GO:0003735]; GO:0005198; GO:0003674_x000D_ [GO:0005840]; GO:0043232; GO:0043228; GO:0043229; GO:0043226; GO:0005622; GO:0110165; GO:0005575_x000D_ [GO:0006412]; GO:0009059; GO:0019538; GO:0043043; GO:0010467; GO:0043170; GO:1901576; GO:0044238; GO:1901564; GO:0006518; GO:0043604; GO:1901566; GO:0071704; GO:0009058; GO:0008152; GO:0006807; GO:0043603; GO:0044271; GO:0008150; GO:0034641; GO:0044249; GO:0044237; GO:0009987_x000D_ [GO:0022627]; GO:0015935; GO:0022626; GO:0044391; GO:0005840; GO:0005829; GO:1990904; GO:0043232; GO:0110165; GO:0005737; GO:0032991; GO:0043228; GO:0043229; GO:0005575; GO:0005622; GO:0043226_x000D_ [GO:1990904]; GO:0032991; GO:0005575	Pf00410	6	14.666	5.7629e+07	4.77447e+07	0.307692	8	8	8	8	11	5.56415e+07	4.98327e+07	0.184615	5	5	5	5	14	4.40026e+07	4.39098e+07	0.123077	4	4	4	4	15	1.14293e+07	6.98931e+06	0.123077	2	2	2	2	3	2.22299e+07	1.96291e+07	0.0538462	2	2	2	2	3	1.26095e+07	1.21813e+07	0.123077	3	3	3	3	5	3.73426e+07	3.74215e+07	0.184615	4	4	4	4	6	5.21357e+07	7.48571e+07	0.123077	4	4	4	4	10	2.48053e+07	3.47231e+07	0.184615	4	4	4	4	8	3.64396e+07	3.99539e+07	0.123077	4	4	4	4	10	1.78984e+07	2.58078e+07	0.123077	3	3	3	3	5	2.41684e+07	2.55176e+07	0.184615	4	4	4	4	9	5.7629e+07	7.48571e+07	99	15	1.05403	0.538428	1.82027	1.30467	0.766237	1.82027	2.07632	1.45239	3.53147	2.47026	1.70083	1.82027	0.0213668	0.269039	0.0028597	0.0392342	0.136171	0.0028597	0.133516	0.999908	0.0103146	0.0659994	0.177257											1												ü	2						ü			ü						3					ü				ü			ü
1212			Mp4g08180.1		Mp4g08180.1		[GO:0000145]; GO:0099023; GO:0005938; GO:0032991; GO:0005737; GO:0071944; GO:0005575; GO:0110165; GO:0005622_x000D_ [GO:0006887]; GO:0016192; GO:0032940; GO:0006810; GO:0046903; GO:0140352; GO:0051234; GO:0009987; GO:0051179; GO:0008150_x000D_ [GO:0006893]; GO:0006892; GO:0098876; GO:0048193; GO:0016192; GO:0051668; GO:0006810; GO:0051641; GO:0051234; GO:0009987; GO:0051179; GO:0008150_x000D_ [GO:0008104]; GO:0070727; GO:0033036; GO:0051641; GO:0051179; GO:0009987; GO:0008150	Pf08700, Pf16528	4	86.339	266344	220662	0.0127551	1	1	1	1	1	477377	427540	0.0127551	1	1	1	1	2	1.64605e+06	1.64258e+06	0.0280612	2	2	2	2	3	46713.4	0	0	0	0	0	0	0	377663	333479	0	0	0	0	0	0	271371	262155	0.0127551	1	1	1	1	1	558766	559945	0.0127551	1	1	1	1	2	697512	1.0015e+06	0.0420918	3	3	3	3	4	258050	361224	0.0127551	1	1	1	1	1	782527	857996	0.0229592	2	2	2	2	3	212441	306321	0.0127551	1	1	1	1	1	424439	448134	0.0229592	2	2	2	2	2	1.64605e+06	1.64258e+06	20	4	0.522866	0.170449	1.8167	1.46428	1.29383	1.8167	1.43681	1.12541	3.52273	2.75926	2.45178	0.891104	0.537092	0.789084	0.0808949	0.0927985	0.150337	0.0808949	0.887405	0.999908	0.11081	0.133557	0.192962											0													2											ü			ü	1												ü
935			Mp8g08350.1		Mp8g08350.1		[GO:0003723]; GO:0003676; GO:0097159; GO:1901363; GO:0005488; GO:0003674_x000D_ [GO:0005730]; GO:0043232; GO:0031981; GO:0043228; GO:0043229; GO:0070013; GO:0005634; GO:0043226; GO:0005622; GO:0043233; GO:0043231; GO:0110165; GO:0031974; GO:0043227; GO:0005575_x000D_ [GO:0030687]; GO:0030684; GO:1990904; GO:0032991; GO:0005575_x000D_ [GO:0042255]; GO:0140694; GO:0042254; GO:0070925; GO:0022613; GO:0006996; GO:0022607; GO:0044085; GO:0016043; GO:0071840; GO:0009987; GO:0008150_x000D_ [GO:0042273]; GO:0022613; GO:0042254; GO:0044085; GO:0071840; GO:0009987; GO:0008150	Pf03657, Pf17833	2	21.102	2.18462e+06	1.80993e+06	0.0374332	1	1	1	1	1	1.09152e+06	977566	0.0374332	1	1	1	1	1	2.25935e+06	2.25458e+06	0.0374332	1	1	1	1	1	566778	346600	0.0374332	1	1	1	1	1	1.00474e+06	887193	0.0374332	1	1	1	1	1	606871	586262	0.0374332	1	1	1	1	1	4.8796e+06	4.8899e+06	0.117647	2	2	2	2	2	2.89373e+06	4.15485e+06	0.117647	2	2	2	2	2	2.58665e+06	3.62085e+06	0.117647	2	2	2	2	2	2.60355e+06	2.85464e+06	0.117647	2	2	2	2	2	3.72389e+06	5.36951e+06	0.117647	2	2	2	2	2	3.5532e+06	3.75156e+06	0.117647	2	2	2	2	2	4.8796e+06	5.36951e+06	18	2	-0.892258	0.0281236	1.32083	2.24121	2.21309	2.24121	0.53877	1.01969	2.4981	4.72794	4.63666	2.24121	0.056161	0.945028	0.0238199	0.00173742	0.000604377	0.000604377	0.268919	0.999908	0.0413404	0.00790202	0.00264334											1										ü			2					ü									ü	2										ü		ü
1155			Mp8g01660.1		Mp8g01660.1		[GO:0003746]; GO:0008135; GO:0006414; GO:0090079; GO:0006412; GO:0009059; GO:0003676; GO:0045182; GO:0019538; GO:0043043; GO:0010467; GO:0043170; GO:1901576; GO:0097159; GO:1901363; GO:0003674; GO:0006417; GO:0044238; GO:1901564; GO:0006518; GO:0043604; GO:1901566; GO:0071704; GO:0009058; GO:0005488; GO:0010556; GO:0010608; GO:0031326; GO:0034248; GO:0051246; GO:0008152; GO:0006807; GO:0043603; GO:0044271; GO:0009889; GO:0060255; GO:0010468; GO:0031323; GO:0051171; GO:0080090; GO:0008150; GO:0034641; GO:0044249; GO:0019222; GO:0050794; GO:0044237; GO:0050789; GO:0009987; GO:0065007_x000D_ [GO:0005085]; GO:0030695; GO:0060589; GO:0030234; GO:0098772; GO:0003674_x000D_ [GO:0005829]; GO:0110165; GO:0005737; GO:0005575; GO:0005622_x000D_ [GO:0005853]; GO:0032991; GO:0005737; GO:0005575; GO:0110165; GO:0005622_x000D_ [GO:0006414]; GO:0009059; GO:0006412; GO:0043170; GO:1901576; GO:0019538; GO:0043043; GO:0010467; GO:0071704; GO:0009058; GO:0044238; GO:1901564; GO:0006518; GO:0043604; GO:1901566; GO:0008152; GO:0006807; GO:0043603; GO:0044271; GO:0008150; GO:0034641; GO:0044249; GO:0044237; GO:0009987	Pf00736	8	26.028	8.81577e+07	7.30373e+07	0.262295	8	8	8	8	18	8.58739e+07	7.69088e+07	0.262295	7	7	7	7	14	7.76313e+07	7.74674e+07	0.262295	8	8	8	8	19	1.53291e+07	9.37418e+06	0.163934	5	5	5	5	8	5.04414e+07	4.45401e+07	0.262295	7	7	7	7	14	1.77781e+07	1.71744e+07	0.233607	6	6	6	6	13	1.55516e+08	1.55845e+08	0.262295	8	8	8	8	40	9.89634e+07	1.42093e+08	0.315574	9	9	9	9	26	4.67405e+07	6.54286e+07	0.262295	8	8	8	8	19	1.05558e+08	1.15739e+08	0.27459	7	7	7	7	27	6.13411e+07	8.84483e+07	0.27459	8	8	8	8	27	7.61274e+07	8.03772e+07	0.221311	7	7	7	7	26	1.55516e+08	1.55845e+08	251	40	0.0845683	0.181774	1.80599	1.90319	1.72142	1.90319	1.06037	1.13428	3.49668	3.7404	3.2976	1.90319	0.781797	0.738067	0.00868907	0.0156391	0.0117425	0.00868907	0.950707	0.999908	0.0203337	0.0333689	0.0225176											2			ü							ü			2						ü			ü						2					ü							ü
317			Mp7g07060.1		Mp7g07060.1		[GO:0006813]; GO:0030001; GO:0006812; GO:0006811; GO:0006810; GO:0051234; GO:0051179; GO:0008150_x000D_ [GO:0015079]; GO:0046873; GO:1901702; GO:0071805; GO:0008324; GO:0022890; GO:0030001; GO:0022857; GO:0006813; GO:0098655; GO:0098662; GO:0015075; GO:0015318; GO:0006812; GO:0005215; GO:0055085; GO:0034220; GO:0098660; GO:0006811; GO:0003674; GO:0006810; GO:0009987; GO:0051234; GO:0008150; GO:0051179_x000D_ [GO:0016020]; GO:0110165; GO:0005575	Pf02705	5	90.172	1.71035e+06	1.417e+06	0.00859951	1	1	1	1	2	1.27126e+06	1.13855e+06	0.00859951	1	1	1	1	1	2.25984e+06	2.25507e+06	0.00859951	1	1	1	1	2	274264	167720	0	0	0	0	0	0	953924	842320	0.00859951	1	1	1	1	1	439495	424570	0.00859951	1	1	1	1	1	2.85006e+06	2.85608e+06	0.0135135	1	1	1	1	1	3.55034e+06	5.09763e+06	0.039312	3	3	3	3	4	920225	1.28815e+06	0.00859951	1	1	1	1	1	8.32737e+06	9.13048e+06	0.0626536	5	5	5	5	10	4.02397e+06	5.8022e+06	0.039312	3	3	3	3	5	6.19878e+06	6.54483e+06	0.0626536	5	5	5	5	10	8.32737e+06	9.13048e+06	38	10	-1.80056	-1.49315	1.80576	2.11317	3.60632	3.60632	0.287063	0.355236	3.49613	4.32641	12.179	3.60632	0.00330041	0.0422826	0.0101309	0.0108952	0.000123747	0.000123747	0.0366412	0.336154	0.0226001	0.0258745	0.000806042					5					5	1		ü											1											ü				1				ü
1110			Mp5g14170.1		Mp5g14170.1		[GO:0005096]; GO:0008047; GO:0030695; GO:0030234; GO:0060589; GO:0098772; GO:0003674	Pf01412	4	78.224	1.77579e+06	1.47122e+06	0.0248963	2	2	2	2	2	8.63612e+06	7.73453e+06	0.0152144	1	1	1	1	1	363227	362460	0	0	0	0	0	0	418558	255960	0	0	0	0	0	0	689101	608481	0	0	0	0	0	0	452993	437610	0	0	0	0	0	0	3.12873e+06	3.13533e+06	0.0248963	2	2	2	2	2	1.86783e+06	2.68185e+06	0.0428769	2	2	2	2	2	741496	1.03797e+06	0.0152144	1	1	1	1	1	2.36971e+06	2.59825e+06	0.00968188	1	1	1	1	1	1.3203e+06	1.90376e+06	0.033195	1	1	1	1	1	2.45819e+06	2.59542e+06	0.0248963	2	2	2	2	2	8.63612e+06	7.73453e+06	12	2	-0.155129	-0.27591	1.80465	1.68387	1.95978	1.95978	0.898052	0.825929	3.49344	3.21288	3.89001	1.95978	0.894239	0.658765	0.105176	0.0216677	0.0018399	0.0018399	0.975947	0.999908	0.138139	0.0420093	0.00578539											1			ü										0															0
939			Mp1g14730.1_x000D_; Mp1g14730.2		Mp1g14730.1<|>Mp1g14730.2		[GO:0005047]; GO:0043021; GO:0044877; GO:0005488; GO:0003674_x000D_ [GO:0005730]; GO:0043232; GO:0031981; GO:0043228; GO:0043229; GO:0070013; GO:0005634; GO:0043226; GO:0005622; GO:0043233; GO:0043231; GO:0110165; GO:0031974; GO:0043227; GO:0005575_x000D_ [GO:0005786]; GO:0048500; GO:1990904; GO:0005737; GO:0032991; GO:0110165; GO:0005622; GO:0005575_x000D_ [GO:0006614]; GO:0006613; GO:0045047; GO:0006612; GO:0006605; GO:0072599; GO:0090150; GO:0006886; GO:0070972; GO:0072594; GO:0045184; GO:0072657; GO:0015031; GO:0046907; GO:0008104; GO:0033365; GO:0051234; GO:0051668; GO:0071702; GO:0071705; GO:0006810; GO:0051641; GO:0051649; GO:0070727; GO:0051179; GO:0009987; GO:0033036; GO:0008150_x000D_ [GO:0008312]; GO:0003723; GO:0003676; GO:0097159; GO:1901363; GO:0005488; GO:0003674_x000D_ [GO:0030942]; GO:0005048; GO:0042277; GO:0033218; GO:0005488; GO:0003674	Pf16969	1	67.891	835302	692034	0.014975	1	1	1	1	1	1.59903e+06	1.4321e+06	0.014975	1	1	1	1	1	1.25525e+06	1.2526e+06	0.014975	1	1	1	1	1	163494	99981.1	0	0	0	0	0	0	399179	352478	0.014975	1	1	1	1	1	245958	237605	0.014975	1	1	1	1	1	495808	496855	0.014975	1	1	1	1	1	1.2715e+06	1.82563e+06	0.0299501	2	2	2	2	2	289380	405081	0.014975	1	1	1	1	1	877030	961612	0.014975	1	1	1	1	1	495519	714494	0.0349418	2	2	2	2	2	358184	378180	0.014975	1	1	1	1	1	1.59903e+06	1.82563e+06	13	2	1.14302	0.0763111	2.23555	1.16884	1.09253	2.23555	2.20843	1.05432	4.70941	2.24831	2.13247	2.23555	0.0398892	0.907802	0.00168277	0.104497	0.0638569	0.00168277	0.218088	0.999908	0.00799105	0.147774	0.0916445								5			2										ü		ü	1											ü				2									ü	ü
1220			Mp6g01390.1		Mp6g01390.1		[GO:0003735]; GO:0005198; GO:0003674_x000D_ [GO:0005840]; GO:0043232; GO:0043228; GO:0043229; GO:0043226; GO:0005622; GO:0110165; GO:0005575_x000D_ [GO:0006412]; GO:0009059; GO:0019538; GO:0043043; GO:0010467; GO:0043170; GO:1901576; GO:0044238; GO:1901564; GO:0006518; GO:0043604; GO:1901566; GO:0071704; GO:0009058; GO:0008152; GO:0006807; GO:0043603; GO:0044271; GO:0008150; GO:0034641; GO:0044249; GO:0044237; GO:0009987_x000D_ [GO:0022625]; GO:0015934; GO:0022626; GO:0044391; GO:0005840; GO:0005829; GO:1990904; GO:0043232; GO:0110165; GO:0005737; GO:0032991; GO:0043228; GO:0043229; GO:0005575; GO:0005622; GO:0043226_x000D_ [GO:1990904]; GO:0032991; GO:0005575	Pf01157	4	18.878	8.87138e+06	7.34979e+06	0.151515	3	3	3	3	3	8.46066e+06	7.57738e+06	0.0969697	2	2	2	2	3	5.2668e+06	5.25568e+06	0.151515	3	3	3	3	3	2.39297e+06	1.46336e+06	0	0	0	0	0	0	2.36667e+06	2.08979e+06	0.0969697	2	2	2	2	2	1.63831e+06	1.58267e+06	0.0969697	2	2	2	2	2	6.11879e+06	6.13171e+06	0.10303	2	2	2	2	2	6.45638e+06	9.27016e+06	0.151515	3	3	3	3	5	3.48969e+06	4.88496e+06	0.0969697	2	2	2	2	2	8.25461e+06	9.0507e+06	0.10303	2	2	2	2	2	3.40432e+06	4.90872e+06	0.0484848	1	1	1	1	1	5.40835e+06	5.71028e+06	0.0484848	1	1	1	1	1	8.87138e+06	9.27016e+06	26	5	0.459699	-0.0468942	1.80433	1.29773	1.34463	1.80433	1.37526	0.968018	3.49266	2.45842	2.53965	1.80433	0.315807	0.923107	0.00270728	0.0332325	0.0178889	0.00270728	0.725242	0.999908	0.0100789	0.0580371	0.0313908											1												ü	2						ü			ü						3					ü				ü			ü
1221			Mp5g18940.1		Mp5g18940.1		[GO:0016651]; GO:0016491; GO:0003824; GO:0003674_x000D_ [GO:0070402]; GO:0043168; GO:0050661; GO:0043167; GO:0030554; GO:0005488; GO:0017076; GO:0003674; GO:0000166; GO:0036094; GO:1901265; GO:0097159; GO:1901363	Pf00107, Pf08240	4	37.036	1.48473e+06	1.23007e+06	0.0238806	1	1	1	1	2	6.5879e+06	5.90014e+06	0.0477612	2	2	2	2	3	7.16548e+06	7.15036e+06	0.125373	3	3	3	3	4	419101	256292	0.0238806	1	1	1	1	2	2.11428e+06	1.86692e+06	0.0238806	1	1	1	1	2	1.85844e+06	1.79533e+06	0.0238806	1	1	1	1	2	6.2079e+06	6.221e+06	0.0895522	4	4	4	4	5	5.31667e+06	7.63375e+06	0.167164	6	6	6	6	8	1.19172e+06	1.6682e+06	0.0477612	2	2	2	2	3	4.99902e+06	5.48114e+06	0.0895522	4	4	4	4	5	1.1805e+06	1.70218e+06	0.0238806	1	1	1	1	2	3.74887e+06	3.95815e+06	0.0686567	3	3	3	3	4	7.16548e+06	7.63375e+06	42	8	0.554525	0.276725	1.80382	1.52601	1.24929	1.80382	1.46869	1.21144	3.49142	2.87989	2.37724	1.80382	0.52441	0.744588	0.0561983	0.0869978	0.136203	0.0561983	0.877107	0.999908	0.0816822	0.126702	0.177257											1												ü	0															0
1219			Mp5g22820.1		Mp5g22820.1		[GO:0004674]; GO:0004672; GO:0016301; GO:0016773; GO:0140096; GO:0016772; GO:0003824; GO:0016740; GO:0003674_x000D_ [GO:0005524]; GO:0032559; GO:0035639; GO:0030554; GO:0032555; GO:0043168; GO:1901265; GO:0017076; GO:0032553; GO:0043167; GO:0097159; GO:1901363; GO:0000166; GO:0097367; GO:0005488; GO:0036094; GO:0003674_x000D_ [GO:0006468]; GO:0016310; GO:0036211; GO:0006796; GO:0019538; GO:0043412; GO:0006793; GO:0043170; GO:0044238; GO:1901564; GO:0044237; GO:0071704; GO:0008152; GO:0006807; GO:0009987; GO:0008150	Pf07714	5	50.57	610770	506013	0.0177384	1	1	1	1	1	618621	554038	0.0576497	2	2	2	2	2	551048	549885	0.0177384	1	1	1	1	1	113875	69637.7	0	0	0	0	0	0	258306	228086	0.037694	2	2	2	2	2	166874	161207	0	0	0	0	0	0	803426	805121	0.0687361	3	3	3	3	4	726252	1.04276e+06	0.0687361	3	3	3	3	3	358764	502206	0.0509978	2	2	2	2	3	609469	668247	0.0310421	1	1	1	1	1	506613	730490	0	0	0	0	0	0	565650	597228	0.0199557	1	1	1	1	1	803426	1.04276e+06	18	4	0.0845053	0.0871072	1.80219	1.80479		1.80479	1.06032	1.06224	3.48749	3.49379		1.80479	0.73054	0.840869	0.00336944	0.0097929		0.00336944	0.946295	0.999908	0.0114331	0.024148												2											ü	ü	2						ü			ü						0
1226			Mp3g16790.1		Mp3g16790.1		[GO:0005310]; GO:0046943; GO:0006835; GO:0005342; GO:0008514; GO:1905039; GO:0046942; GO:0022857; GO:1903825; GO:0015711; GO:0015849; GO:0005215; GO:0055085; GO:0071702; GO:0003674; GO:0006810; GO:0009987; GO:0051234; GO:0008150; GO:0051179_x000D_ [GO:0015142]; GO:0046943; GO:0035674; GO:0005342; GO:0008514; GO:1905039; GO:0022857; GO:1903825; GO:0015711; GO:0046942; GO:0005215; GO:0055085; GO:0015849; GO:0071702; GO:0003674; GO:0006810; GO:0009987; GO:0051234; GO:0008150; GO:0051179_x000D_ [GO:0016020]; GO:0110165; GO:0005575_x000D_ [GO:0022857]; GO:0005215; GO:0055085; GO:0003674; GO:0006810; GO:0009987; GO:0051234; GO:0008150; GO:0051179	Pf00153	4	32.221	2.14127e+06	1.774e+06	0.0728477	2	2	2	2	3	5.31518e+06	4.76029e+06	0.122517	3	3	3	3	4	5.16522e+06	5.15432e+06	0.0728477	2	2	2	2	3	976981	597451	0	0	0	0	0	0	1.25572e+06	1.10881e+06	0.0728477	2	2	2	2	2	1.15196e+06	1.11283e+06	0.0298013	1	1	1	1	1	4.15157e+06	4.16033e+06	0.122517	3	3	3	3	4	4.89467e+06	7.02783e+06	0.122517	4	4	4	4	5	1.51455e+06	2.12011e+06	0.0728477	2	2	2	2	3	3.39894e+06	3.72674e+06	0.0728477	2	2	2	2	3	1.79925e+06	2.59436e+06	0.0728477	2	2	2	2	3	2.6474e+06	2.79519e+06	0.122517	3	3	3	3	4	5.31518e+06	7.02783e+06	35	5	0.62012	0.308901	1.7928	1.48159	1.17268	1.7928	1.537	1.23876	3.46488	2.79255	2.25431	1.7928	0.232074	0.589356	0.00558109	0.0292517	0.021	0.00558109	0.609895	0.999908	0.015535	0.0522823	0.0354967											1		ü											1											ü				1				ü
944			Mp5g07170.1		Mp5g07170.1		[GO:0016020]; GO:0110165; GO:0005575_x000D_ [GO:0016405]; GO:0016877; GO:0016874; GO:0003824; GO:0003674	Pf00501, Pf13193	1	61.163	229217	189902	0.0144928	1	1	1	1	1	591735	529959	0.0144928	1	1	1	1	1	559517	558336	0.0144928	1	1	1	1	1	49054.9	29998.4	0.0144928	1	1	1	1	1	162783	143739	0.0144928	1	1	1	1	1	92830.9	89678.3	0.0144928	1	1	1	1	1	666904	668311	0.0344203	2	2	2	2	2	602479	865048	0.0344203	2	2	2	2	2	124201	173860	0.0144928	1	1	1	1	1	525378	576047	0.0144928	1	1	1	1	1	183990	265298	0.0144928	1	1	1	1	1	562318	593710	0.0144928	1	1	1	1	1	666904	865048	14	2	0.160491	-0.0411005	2.22592	2.02432	2.06542	2.22592	1.11767	0.971913	4.67808	4.06801	4.18557	2.22592	0.797385	0.959573	0.0051632	0.0205259	0.00863643	0.0051632	0.952885	0.999908	0.0148531	0.0404277	0.0178259											1												ü	0															1				ü
945			Mp2g17950.1		Mp2g17950.1		[GO:0000062]; GO:0120227; GO:1901567; GO:0032559; GO:0033218; GO:0043168; GO:1901681; GO:0008289; GO:0030554; GO:0032555; GO:0005488; GO:0043167; GO:0017076; GO:0032553; GO:0003674; GO:0000166; GO:0097367; GO:0036094; GO:1901265; GO:0097159; GO:1901363_x000D_ [GO:0016020]; GO:0110165; GO:0005575	Pf00887, Pf12796	1	49.297	254887	211170	0.0412147	1	1	1	1	1	568511	509159	0	0	0	0	0	0	593616	592363	0	0	0	0	0	0	38690.5	23660.3	0	0	0	0	0	0	158545	139996	0.0412147	1	1	1	1	1	49515.1	47833.5	0	0	0	0	0	0	436816	437738	0.0412147	1	1	1	1	2	260007	373322	0.0412147	1	1	1	1	1	144247	201921	0	0	0	0	0	0	391364	429108	0.0412147	1	1	1	1	2	247796	357300	0.0412147	1	1	1	1	1	319465	337299	0.0412147	1	1	1	1	1	593616	592363	9	2	0.491084	-0.306401		1.91775	2.22415	2.22415	1.4055	0.808656		3.77832	4.67235	2.22415	0.286562	0.550726		0.016963	0.00413342	0.00413342	0.688254	0.999908		0.035244	0.0105818											1												ü	0															1				ü
1023			Mp7g16160.1		Mp7g16160.1		[GO:0004618]; GO:0016301; GO:0016774; GO:0016772; GO:0016740; GO:0003824; GO:0003674_x000D_ [GO:0005524]; GO:0032559; GO:0035639; GO:0030554; GO:0032555; GO:0043168; GO:1901265; GO:0017076; GO:0032553; GO:0043167; GO:0097159; GO:1901363; GO:0000166; GO:0097367; GO:0005488; GO:0036094; GO:0003674_x000D_ [GO:0005829]; GO:0110165; GO:0005737; GO:0005575; GO:0005622_x000D_ [GO:0006094]; GO:0006006; GO:0019319; GO:0019318; GO:0046364; GO:0005996; GO:0016051; GO:0044283; GO:0005975; GO:0044281; GO:1901576; GO:0009058; GO:0044238; GO:0071704; GO:0008152; GO:0008150_x000D_ [GO:0006096]; GO:0006090; GO:0016052; GO:0032787; GO:0005975; GO:1901575; GO:0019752; GO:0044238; GO:0071704; GO:0009056; GO:0043436; GO:0008152; GO:0006082; GO:0008150; GO:0044237; GO:0044281; GO:0009987_x000D_ [GO:0016310]; GO:0006796; GO:0006793; GO:0044237; GO:0008152; GO:0009987; GO:0008150_x000D_ [GO:0043531]; GO:0032559; GO:0043168; GO:0030554; GO:0032555; GO:0043167; GO:0017076; GO:0032553; GO:0005488; GO:0000166; GO:0097367; GO:0003674; GO:0036094; GO:1901265; GO:0097159; GO:1901363	Pf00162	21	53.126	1.97205e+07	1.63381e+07	0.185259	10	10	10	10	14	3.34715e+07	2.99771e+07	0.237052	15	15	15	15	24	3.05128e+07	3.04484e+07	0.189243	14	14	14	14	29	6.26533e+06	3.83142e+06	0.121514	6	6	6	6	7	1.19634e+07	1.05637e+07	0.129482	8	8	8	8	11	6.47511e+06	6.25521e+06	0.101594	5	5	5	5	7	4.30494e+07	4.31403e+07	0.298805	17	17	17	17	26	4.12678e+07	5.92529e+07	0.396414	23	23	23	23	33	2.07326e+07	2.9022e+07	0.316733	17	17	17	17	25	4.47402e+07	4.9055e+07	0.314741	20	20	20	20	30	2.3918e+07	3.44876e+07	0.262948	15	15	15	15	19	3.50925e+07	3.70515e+07	0.262948	15	15	15	15	22	4.47402e+07	5.92529e+07	247	33	-0.299596	-0.00930654	1.79166	2.08195	2.09126	2.09126	0.81248	0.99357	3.46213	4.23379	4.26119	2.09126	0.43943	0.984043	0.00419446	0.00362707	0.00147918	0.00147918	0.8236	0.999908	0.012996	0.0126364	0.00506824											2											ü	ü	1									ü						1					ü
1229			Mp1g10230.1_x000D_; Mp1g10230.2		Mp1g10230.1<|>Mp1g10230.2		[GO:0002181]; GO:0006412; GO:0009059; GO:0019538; GO:0043043; GO:0010467; GO:0043170; GO:1901576; GO:0044238; GO:1901564; GO:0006518; GO:0043604; GO:1901566; GO:0071704; GO:0009058; GO:0008152; GO:0006807; GO:0043603; GO:0044271; GO:0008150; GO:0034641; GO:0044249; GO:0044237; GO:0009987_x000D_ [GO:0003735]; GO:0005198; GO:0003674_x000D_ [GO:0006412]; GO:0009059; GO:0019538; GO:0043043; GO:0010467; GO:0043170; GO:1901576; GO:0044238; GO:1901564; GO:0006518; GO:0043604; GO:1901566; GO:0071704; GO:0009058; GO:0008152; GO:0006807; GO:0043603; GO:0044271; GO:0008150; GO:0034641; GO:0044249; GO:0044237; GO:0009987_x000D_ [GO:0015934]; GO:0044391; GO:1990904; GO:0005840; GO:0032991; GO:0043232; GO:0005575; GO:0043228; GO:0043229; GO:0043226; GO:0005622; GO:0110165_x000D_ [GO:0022625]; GO:0015934; GO:0022626; GO:0044391; GO:0005840; GO:0005829; GO:1990904; GO:0043232; GO:0110165; GO:0005737; GO:0032991; GO:0043228; GO:0043229; GO:0005575; GO:0005622; GO:0043226	Pf00237	3	20.676	2.9017e+07	2.40401e+07	0.0546448	1	1	1	1	1	6.76618e+07	6.05981e+07	0.10929	2	2	2	2	4	6.06047e+07	6.04767e+07	0.0546448	2	2	2	2	4	1.75175e+07	1.07125e+07	0.103825	2	2	2	2	3	1.46821e+07	1.29644e+07	0.0546448	2	2	2	2	3	1.12106e+07	1.08299e+07	0.103825	2	2	2	2	3	6.5178e+07	6.53156e+07	0.10929	3	3	3	3	5	6.78946e+07	9.74839e+07	0.10929	3	3	3	3	6	1.29938e+07	1.81891e+07	0.0546448	2	2	2	2	2	6.51131e+07	7.13928e+07	0.10929	3	3	3	3	6	2.38309e+07	3.43621e+07	0.0546448	2	2	2	2	3	5.52783e+07	5.83642e+07	0.0546448	2	2	2	2	4	6.78946e+07	9.74839e+07	44	6	0.157391	-0.192329	1.78898	1.43926	1.63159	1.78898	1.11527	0.875192	3.4557	2.71182	3.09854	1.78898	0.775648	0.806505	0.00520534	0.0624232	0.0096803	0.00520534	0.950707	0.999908	0.0149216	0.0960609	0.019256											1												ü	2						ü			ü						2					ü				ü
955			Mp3g22710.1		Mp3g22710.1	SBP	[GO:0005737]; GO:0110165; GO:0005622; GO:0005575_x000D_ [GO:0005975]; GO:0044238; GO:0071704; GO:0008152; GO:0008150_x000D_ [GO:0005986]; GO:0005985; GO:0046351; GO:0005984; GO:0009312; GO:0009311; GO:0016051; GO:0005975; GO:1901576; GO:0044238; GO:0071704; GO:0009058; GO:0008152; GO:0008150_x000D_ [GO:0006000]; GO:0019318; GO:0005996; GO:0005975; GO:0044281; GO:0044238; GO:0071704; GO:0008152; GO:0008150_x000D_ [GO:0006002]; GO:0006796; GO:0019637; GO:1901135; GO:0006793; GO:0071704; GO:0044237; GO:0008152; GO:0009987; GO:0008150_x000D_ [GO:0006094]; GO:0006006; GO:0019319; GO:0019318; GO:0046364; GO:0005996; GO:0016051; GO:0044283; GO:0005975; GO:0044281; GO:1901576; GO:0009058; GO:0044238; GO:0071704; GO:0008152; GO:0008150_x000D_ [GO:0016791]; GO:0042578; GO:0016788; GO:0016787; GO:0003824; GO:0003674_x000D_ [GO:0030388]; GO:0006796; GO:0019637; GO:1901135; GO:0006793; GO:0071704; GO:0044237; GO:0008152; GO:0009987; GO:0008150_x000D_ [GO:0042132]; GO:0050308; GO:0019203; GO:0016791; GO:0042578; GO:0016788; GO:0016787; GO:0003824; GO:0003674_x000D_ [GO:0046872]; GO:0043169; GO:0043167; GO:0005488; GO:0003674_x000D_ [GO:0050278]; GO:0016791; GO:0042578; GO:0016788; GO:0016787; GO:0003824; GO:0003674	Pf00316, Pf18913	10	42.057	1.30664e+07	1.08253e+07	0.141414	6	6	6	6	8	3.52733e+07	3.15908e+07	0.20202	9	9	9	9	16	3.90713e+07	3.89889e+07	0.20202	9	9	9	9	19	7.75327e+06	4.74134e+06	0.113636	5	5	5	5	6	8.94582e+06	7.89921e+06	0.133838	6	6	6	6	6	6.30739e+06	6.09319e+06	0.133838	6	6	6	6	7	3.27901e+07	3.28594e+07	0.20202	10	10	10	10	13	5.00765e+07	7.19006e+07	0.219697	11	11	11	11	17	2.04342e+07	2.86043e+07	0.219697	11	11	11	11	14	5.14608e+07	5.64237e+07	0.20202	9	9	9	9	14	2.07619e+07	2.99368e+07	0.20202	10	10	10	10	12	3.95112e+07	4.17169e+07	0.181818	8	8	8	8	11	5.14608e+07	7.19006e+07	143	19	-0.409709	-0.110432	1.78776	2.08703	2.19747	2.19747	0.752775	0.926311	3.45278	4.24874	4.58673	2.19747	0.493345	0.835621	0.00838359	0.00297317	0.00116374	0.00116374	0.86644	0.999908	0.0198559	0.0111212	0.00417093											1												ü	1									ü						1												ü
1231			Mp7g10240.1		Mp7g10240.1		[GO:0004820]; GO:0004812; GO:0016875; GO:0140101; GO:0016874; GO:0140098; GO:0003824; GO:0140640; GO:0003674_x000D_ [GO:0005524]; GO:0032559; GO:0035639; GO:0030554; GO:0032555; GO:0043168; GO:1901265; GO:0017076; GO:0032553; GO:0043167; GO:0097159; GO:1901363; GO:0000166; GO:0097367; GO:0005488; GO:0036094; GO:0003674_x000D_ [GO:0005737]; GO:0110165; GO:0005622; GO:0005575_x000D_ [GO:0005739]; GO:0043231; GO:0005737; GO:0043227; GO:0043229; GO:0110165; GO:0005622; GO:0043226; GO:0005575_x000D_ [GO:0006426]; GO:0006418; GO:0043039; GO:0006412; GO:0006399; GO:0043038; GO:0009059; GO:0019538; GO:0043043; GO:0010467; GO:0034660; GO:0006520; GO:0043170; GO:1901576; GO:0044238; GO:1901564; GO:0006518; GO:0043604; GO:1901566; GO:0016070; GO:0019752; GO:0071704; GO:0009058; GO:0008152; GO:0006807; GO:0043603; GO:0044271; GO:0090304; GO:0043436; GO:0008150; GO:0034641; GO:0044249; GO:0006139; GO:0006082; GO:0044237; GO:0006725; GO:0046483; GO:1901360; GO:0044281; GO:0009987_x000D_ [GO:0016740]; GO:0003824; GO:0003674_x000D_ [GO:0070150]; GO:0006426; GO:0070127; GO:0006418; GO:0000959; GO:0032543; GO:0043039; GO:0006412; GO:0016070; GO:0140053; GO:0006399; GO:0043038; GO:0009059; GO:0019538; GO:0043043; GO:0010467; GO:0090304; GO:0034660; GO:0006520; GO:0043170; GO:1901576; GO:0044238; GO:1901564; GO:0006518; GO:0043604; GO:1901566; GO:0006139; GO:0019752; GO:0071704; GO:0009058; GO:0008152; GO:0006807; GO:0043603; GO:0044271; GO:0006725; GO:0034641; GO:0046483; GO:1901360; GO:0043436; GO:0008150; GO:0044249; GO:0044237; GO:0006082; GO:0009987; GO:0044281	Pf00587, Pf03129	11	77.897	3.22755e+06	2.67397e+06	0.0603448	5	5	5	5	5	4.40391e+06	3.94415e+06	0.0747126	7	7	7	7	7	4.197e+06	4.18814e+06	0.0747126	6	6	6	6	6	930940	569295	0.0201149	2	2	2	2	2	1.63925e+06	1.44747e+06	0.0316092	3	3	3	3	3	954537	922120	0.0258621	2	2	2	2	2	3.76658e+06	3.77453e+06	0.109195	8	8	8	8	8	4.23838e+06	6.08552e+06	0.145115	12	12	12	12	13	1.88052e+06	2.63239e+06	0.0747126	6	6	6	6	6	3.46025e+06	3.79396e+06	0.0977011	7	7	7	7	7	2.006e+06	2.89247e+06	0.0689655	5	5	5	5	6	2.95773e+06	3.12284e+06	0.0488506	4	4	4	4	4	4.40391e+06	6.08552e+06	69	13	0.512964	0.182736	1.7853	1.45508	1.27234	1.7853	1.42698	1.13503	3.44691	2.74171	2.41553	1.7853	0.151674	0.69728	0.00289138	0.0256133	0.0184797	0.00289138	0.494983	0.999908	0.0103695	0.0469064	0.0322321											1												ü	3						ü		ü	ü						2							ü					ü
950			Mp1g16980.1		Mp1g16980.1		[GO:0000139]; GO:0098588; GO:0005794; GO:0031090; GO:0043231; GO:0005737; GO:0012505; GO:0016020; GO:0043227; GO:0043229; GO:0110165; GO:0005622; GO:0043226; GO:0005575_x000D_ [GO:0010008]; GO:0030659; GO:0098588; GO:0005768; GO:0012506; GO:0031410; GO:0031090; GO:0012505; GO:0031982; GO:0097708; GO:0005737; GO:0016020; GO:0043227; GO:0110165; GO:0043231; GO:0005622; GO:0043226; GO:0005575; GO:0043229_x000D_ [GO:0016020]; GO:0110165; GO:0005575_x000D_ [GO:0072657]; GO:0008104; GO:0051668; GO:0070727; GO:0051641; GO:0033036; GO:0009987; GO:0051179; GO:0008150	Pf02990	2	67.677	902988	748111	0.0168634	1	1	1	1	1	3.29218e+06	2.94848e+06	0.0286678	2	2	2	2	2	2.99542e+06	2.9891e+06	0.0168634	1	1	1	1	1	383667	234623	0	0	0	0	0	0	745582	658353	0.0168634	1	1	1	1	1	315805	305080	0.0168634	1	1	1	1	1	2.98084e+06	2.98713e+06	0.0219224	1	1	1	1	1	2.42473e+06	3.48146e+06	0.0387858	2	2	2	2	2	289049	404618	0.0168634	1	1	1	1	1	1.9228e+06	2.10824e+06	0.0286678	2	2	2	2	2	409633	590654	0	0	0	0	0	0	4.12719e+06	4.35759e+06	0.0505902	3	3	3	3	3	4.12719e+06	4.35759e+06	15	3	0.484601	-0.212616	2.2077	1.51049	1.7231	2.2077	1.3992	0.862971	4.61939	2.84906	3.30145	2.2077	0.631256	0.859019	0.00655938	0.10233	0.060846	0.00655938	0.913377	0.999908	0.0171513	0.14571	0.0877586											0													1														ü	3				ü				ü			ü
951			Mp2g21180.1		Mp2g21180.1	ppl1	[GO:0005509]; GO:0046872; GO:0043169; GO:0043167; GO:0005488; GO:0003674_x000D_ [GO:0009654]; GO:0098796; GO:1990204; GO:0009523; GO:0042651; GO:0032991; GO:0016020; GO:1902494; GO:0009521; GO:0034357; GO:0005575; GO:0110165; GO:0009579; GO:0043232; GO:0043228; GO:0043229; GO:0043226; GO:0005622_x000D_ [GO:0015979]; GO:0044237; GO:0008152; GO:0009987; GO:0008150_x000D_ [GO:0019898]; GO:0110165; GO:0016020; GO:0005575	Pf01789	2	25.549	1.40042e+06	1.16023e+06	0.0627615	2	2	2	2	2	3.41275e+06	3.05647e+06	0.100418	3	3	3	3	3	3.429e+06	3.42176e+06	0.0627615	2	2	2	2	2	481643	294538	0.0292887	1	1	1	1	1	945465	834851	0.0627615	2	2	2	2	2	471122	455122	0.0627615	2	2	2	2	2	3.74341e+06	3.75132e+06	0.0627615	2	2	2	2	2	3.18986e+06	4.58005e+06	0.100418	3	3	3	3	3	1.11323e+06	1.55833e+06	0.0627615	2	2	2	2	2	3.44469e+06	3.77691e+06	0.100418	3	3	3	3	3	1.90133e+06	2.74155e+06	0.100418	3	3	3	3	3	3.21975e+06	3.39949e+06	0.100418	3	3	3	3	3	3.74341e+06	4.58005e+06	28	3	-0.121249	-0.221909	2.08509	1.98443	2.20634	2.20634	0.919391	0.85743	4.24303	3.95707	4.61504	2.20634	0.804161	0.703001	0.00392148	0.00903351	0.00121035	0.00121035	0.952955	0.999908	0.0126685	0.0229738	0.00429825											1												ü	1									ü						1				ü
812			Mp5g00390.1		Mp5g00390.1		[GO:0005524]; GO:0032559; GO:0035639; GO:0030554; GO:0032555; GO:0043168; GO:1901265; GO:0017076; GO:0032553; GO:0043167; GO:0097159; GO:1901363; GO:0000166; GO:0097367; GO:0005488; GO:0036094; GO:0003674_x000D_ [GO:0005737]; GO:0110165; GO:0005622; GO:0005575_x000D_ [GO:0005829]; GO:0110165; GO:0005737; GO:0005575; GO:0005622_x000D_ [GO:0009408]; GO:0006950; GO:0009266; GO:0050896; GO:0009628; GO:0008150_x000D_ [GO:0030544]; GO:0031072; GO:0051087; GO:0005515; GO:0005488; GO:0003674_x000D_ [GO:0042026]; GO:0006457; GO:0009987; GO:0008150_x000D_ [GO:0046872]; GO:0043169; GO:0043167; GO:0005488; GO:0003674_x000D_ [GO:0051082]; GO:0005515; GO:0005488; GO:0003674_x000D_ [GO:0051087]; GO:0005515; GO:0005488; GO:0003674	Pf00226, Pf00684, Pf01556	9	46.834	1.02035e+07	8.45346e+06	0.206651	8	8	8	8	9	6.12079e+06	5.4818e+06	0.15677	6	6	6	6	8	3.35162e+06	3.34455e+06	0.128266	5	5	5	5	6	1.34401e+06	821900	0.0688836	3	3	3	3	3	3.60046e+06	3.17923e+06	0.0997625	4	4	4	4	5	1.05708e+06	1.02118e+06	0.0997625	4	4	4	4	5	1.55654e+07	1.55982e+07	0.206651	8	8	8	8	10	9.35676e+06	1.34346e+07	0.263658	10	10	10	10	11	5.72053e+06	8.00774e+06	0.178147	7	7	7	7	7	8.61983e+06	9.45114e+06	0.178147	7	7	7	7	7	9.31624e+06	1.34332e+07	0.206651	8	8	8	8	10	9.39051e+06	9.91474e+06	0.15677	6	6	6	6	7	1.55654e+07	1.55982e+07	88	11	-0.616345	0.0479387	1.78492	2.4492	2.40127	2.4492	0.652321	1.03379	3.44599	5.46115	5.28266	2.4492	0.208742	0.916703	0.0192828	0.00292623	0.00137905	0.00137905	0.581592	0.999908	0.035521	0.0109947	0.00480845									5		1												ü	2										ü				ü	2					ü							ü
1048			Mp8g03720.1		Mp8g03720.1		[GO:0006897]; GO:0016192; GO:0006810; GO:0051234; GO:0051179; GO:0008150_x000D_ [GO:0016192]; GO:0006810; GO:0051234; GO:0051179; GO:0008150_x000D_ [GO:0030125]; GO:0030118; GO:0030120; GO:0030665; GO:0030117; GO:0030662; GO:0030136; GO:0098796; GO:0005737; GO:0048475; GO:0030659; GO:0098588; GO:0030135; GO:0032991; GO:0016020; GO:0110165; GO:0005622; GO:0012506; GO:0031410; GO:0031090; GO:0005575; GO:0031982; GO:0097708; GO:0043227; GO:0043231; GO:0043226; GO:0043229	Pf07933	6	30.486	1.84932e+06	1.53213e+06	0.0533808	2	2	2	2	2	3.427e+06	3.06923e+06	0.163701	5	5	5	5	5	4.02081e+06	4.01233e+06	0.0818505	3	3	3	3	3	802683	490863	0	0	0	0	0	0	864817	763639	0.0284698	1	1	1	1	1	899016	868485	0	0	0	0	0	0	5.73958e+06	5.75169e+06	0.213523	6	6	6	6	6	3.59783e+06	5.16581e+06	0.163701	6	6	6	6	6	2.20097e+06	3.08097e+06	0.163701	5	5	5	5	5	3.47286e+06	3.80779e+06	0.163701	5	5	5	5	5	1.36376e+06	1.96641e+06	0.0782918	2	2	2	2	2	3.49092e+06	3.6858e+06	0.117438	4	4	4	4	4	5.73958e+06	5.75169e+06	39	6	0.208036	0.486298	1.78388	2.06214	1.57584	2.06214	1.15511	1.40085	3.44351	4.17605	2.9811	2.06214	0.697238	0.407963	0.0035677	0.00322526	0.00990898	0.00322526	0.93579	0.999908	0.0118714	0.0117745	0.0196005											0													1											ü				1				ü
1206			Mp1g26610.1		Mp1g26610.1		[GO:0005524]; GO:0032559; GO:0035639; GO:0030554; GO:0032555; GO:0043168; GO:1901265; GO:0017076; GO:0032553; GO:0043167; GO:0097159; GO:1901363; GO:0000166; GO:0097367; GO:0005488; GO:0036094; GO:0003674_x000D_ [GO:0005829]; GO:0110165; GO:0005737; GO:0005575; GO:0005622_x000D_ [GO:0005886]; GO:0016020; GO:0071944; GO:0110165; GO:0005575_x000D_ [GO:0006457]; GO:0009987; GO:0008150_x000D_ [GO:0016887]; GO:0017111; GO:0140657; GO:0016462; GO:0003674; GO:0016818; GO:0016817; GO:0016787; GO:0003824_x000D_ [GO:0032991]; GO:0005575_x000D_ [GO:0034605]; GO:0009408; GO:0033554; GO:0006950; GO:0009266; GO:0051716; GO:0050896; GO:0009628; GO:0009987; GO:0008150_x000D_ [GO:0048471]; GO:0110165; GO:0005737; GO:0005575; GO:0005622_x000D_ [GO:0050821]; GO:0031647; GO:0065008; GO:0065007; GO:0008150_x000D_ [GO:0051082]; GO:0005515; GO:0005488; GO:0003674_x000D_ [GO:0140662]; GO:0044183; GO:0140657; GO:0003674; GO:0006457; GO:0009987; GO:0008150	Pf00183, Pf02518	33	79.985	3.36795e+07	2.79029e+07	0.233286	18	12	18	12	27	4.40339e+07	3.94368e+07	0.247511	18	12	18	12	30	4.25981e+07	4.25082e+07	0.256046	18	12	18	12	36	8.50918e+06	5.2036e+06	0.139403	9	7	9	7	14	2.00729e+07	1.77245e+07	0.207681	16	11	16	11	26	9.09621e+06	8.78729e+06	0.150782	10	7	10	7	16	6.32776e+07	6.34111e+07	0.355619	28	21	28	21	43	5.29485e+07	7.60241e+07	0.411095	31	24	32	25	48	2.05443e+07	2.87585e+07	0.226174	18	12	18	12	26	4.97742e+07	5.45745e+07	0.251778	20	16	20	16	35	2.48104e+07	3.57744e+07	0.26458	18	13	18	13	29	4.04355e+07	4.26928e+07	0.297297	21	18	21	18	32	6.32776e+07	7.60241e+07	362	48	0.113104	0.154353	1.78187	1.82311	1.66876	1.82311	1.08155	1.11292	3.43871	3.53844	3.17941	1.82311	0.752291	0.783804	0.00504895	0.0143519	0.00903253	0.00504895	0.950224	0.999908	0.0146582	0.0312704	0.0183426											1												ü	2										ü				ü	4			ü	ü	ü							ü
138			Mp2g20650.1		Mp2g20650.1				4	61.642	337190	279357	0.0160714	1	1	1	1	1	300101	268771	0.0214286	1	1	1	1	1	371906	371121	0.0160714	1	1	1	1	1	46713.4	0	0	0	0	0	0	0	675423	596403	0	0	0	0	0	0	29347.8	0	0	0	0	0	0	0	722777	724302	0.0375	2	2	2	2	2	900176	1.29248e+06	0.0375	2	2	2	2	2	410823	575080	0.0375	2	2	2	2	2	2.75644e+06	3.02228e+06	0.0589286	3	3	3	3	4	2.11831e+06	3.05442e+06	0.0589286	3	3	3	3	3	2.50504e+06	2.64488e+06	0.0589286	3	3	3	3	3	2.75644e+06	3.05442e+06	19	4	-2.86746	-1.92469	1.78164	2.72442	4.64911	4.64911	0.137027	0.263397	3.43817	6.60893	25.0911	2.86746	2.43235e-05	0.00228612	0.123639	0.0204166	0.00154332	2.43235e-05	0.00220533	0.054916	0.157252	0.0403047	0.00519164	1	5			5	1	5				0													0															0
141			Mp2g13930.1		Mp2g13930.1		[GO:0005886]; GO:0016020; GO:0071944; GO:0110165; GO:0005575_x000D_ [GO:0009414]; GO:0006950; GO:0009415; GO:0050896; GO:0001101; GO:0009628; GO:0010033; GO:0010035; GO:1901700; GO:1902074; GO:0008150; GO:0042221_x000D_ [GO:0015250]; GO:0005372; GO:0015267; GO:0015318; GO:1901702; GO:0006833; GO:0022803; GO:0022857; GO:0042044; GO:0071702; GO:0005215; GO:0055085; GO:0006810; GO:0003674; GO:0009987; GO:0051234; GO:0008150; GO:0051179_x000D_ [GO:0015267]; GO:0022803; GO:0022857; GO:0005215; GO:0055085; GO:0003674; GO:0006810; GO:0009987; GO:0051234; GO:0008150; GO:0051179_x000D_ [GO:0016020]; GO:0110165; GO:0005575	Pf00230	15	30.164	6.74951e+08	5.59186e+08	0.245614	10	10	10	10	20	8.54367e+08	7.65173e+08	0.210526	7	7	7	7	23	8.21246e+08	8.19513e+08	0.210526	8	8	8	8	24	2.14507e+08	1.31177e+08	0.150877	5	5	5	5	9	2.85547e+08	2.52139e+08	0.196491	7	7	7	7	13	1.90509e+08	1.84039e+08	0.196491	6	6	6	6	10	1.03506e+09	1.03724e+09	0.2	10	10	10	10	20	9.78892e+08	1.40551e+09	0.2	11	11	11	11	22	4.68582e+08	6.55933e+08	0.2	10	10	10	10	16	5.89688e+09	6.46558e+09	0.245614	15	15	15	15	47	4.58379e+09	6.60941e+09	0.245614	14	14	14	14	47	6.72468e+09	7.10008e+09	0.245614	15	15	15	15	45	6.72468e+09	7.10008e+09	296	47	-2.86143	-2.86022	1.78095	1.78216	4.64238	4.64238	0.137602	0.137717	3.43652	3.43941	24.9744	4.64238	3.98176e-05	0.000330958	0.00196371	0.0079948	1.41444e-06	1.41444e-06	0.0027076	0.0251022	0.00873273	0.0210234	4.38899e-05	1	1			1	1	1			1	1		ü											2										ü	ü				2			ü	ü
957			Mp5g01180.1		Mp5g01180.1		[GO:0008237]; GO:0008233; GO:0016787; GO:0140096; GO:0003824; GO:0003674_x000D_ [GO:0008541]; GO:0032991; GO:0005838; GO:0005575; GO:0022624; GO:0000502; GO:0005622; GO:0140535; GO:1905369; GO:0110165; GO:1905368; GO:1902494_x000D_ [GO:0016579]; GO:0070646; GO:0006508; GO:0070647; GO:0019538; GO:0036211; GO:0043170; GO:0044238; GO:1901564; GO:0043412; GO:0071704; GO:0008152; GO:0006807; GO:0008150_x000D_ [GO:0043161]; GO:0006511; GO:0010498; GO:0019941; GO:0030163; GO:0051603; GO:0043632; GO:0009057; GO:0019538; GO:1901565; GO:0006508; GO:0043170; GO:1901575; GO:0044238; GO:1901564; GO:0071704; GO:0009056; GO:0008152; GO:0006807; GO:0008150_x000D_ [GO:0070628]; GO:0044877; GO:0005488; GO:0003674	Pf01398, Pf13012	2	34.573	2.73732e+06	2.26783e+06	0.0641026	2	2	2	2	2	5.04827e+06	4.52124e+06	0.0641026	2	2	2	2	2	5.42677e+06	5.41532e+06	0.0641026	2	2	2	2	2	768228	469793	0.025641	1	1	1	1	1	1.23022e+06	1.08629e+06	0.025641	1	1	1	1	1	829527	801356	0.025641	1	1	1	1	1	3.0391e+06	3.04551e+06	0.0641026	2	2	2	2	2	4.17487e+06	5.99434e+06	0.0641026	2	2	2	2	2	1.62493e+06	2.27462e+06	0.0641026	2	2	2	2	2	3.73146e+06	4.09133e+06	0.025641	1	1	1	1	1	1.90538e+06	2.74738e+06	0.025641	1	1	1	1	1	2.66266e+06	2.8113e+06	0.0641026	2	2	2	2	2	5.42677e+06	5.99434e+06	19	2	0.661989	0.0410219	2.19325	1.57229	1.53127	2.19325	1.58226	1.02884	4.57336	2.97376	2.89039	2.19325	0.154112	0.934552	0.0011931	0.0176593	0.00717142	0.0011931	0.498036	0.999908	0.00661279	0.0363241	0.0157507								5			1												ü	2						ü			ü						1												ü
989			Mp8g10050.1		Mp8g10050.1		[GO:0000287]; GO:0046872; GO:0043169; GO:0043167; GO:0005488; GO:0003674_x000D_ [GO:0004427]; GO:0016462; GO:0016818; GO:0016817; GO:0016787; GO:0003824; GO:0003674_x000D_ [GO:0005737]; GO:0110165; GO:0005622; GO:0005575_x000D_ [GO:0006796]; GO:0006793; GO:0044237; GO:0008152; GO:0009987; GO:0008150	Pf00719	8	37.09	4.15905e+06	3.44571e+06	0.0302115	1	1	1	1	1	5.03224e+06	4.50689e+06	0.060423	3	3	3	3	3	5.48049e+06	5.46892e+06	0.132931	4	4	4	4	4	1.18794e+06	726455	0.0302115	1	1	1	1	1	2.54194e+06	2.24455e+06	0.060423	3	3	3	3	3	936665	904855	0.0302115	1	1	1	1	1	6.11863e+06	6.13155e+06	0.148036	4	4	4	4	5	7.88954e+06	1.13279e+07	0.299094	9	9	9	9	10	5.05431e+06	7.07515e+06	0.187311	6	6	6	6	6	6.14865e+06	6.74163e+06	0.148036	4	4	4	4	5	4.83001e+06	6.96444e+06	0.187311	6	6	6	6	6	5.40237e+06	5.70396e+06	0.187311	5	5	5	5	6	7.88954e+06	1.13279e+07	51	10	-0.161376	0.201592	1.78059	2.14356	1.94197	2.14356	0.894172	1.14997	3.43567	4.4185	3.84229	2.14356	0.549512	0.577648	0.00598401	0.00316891	0.00298146	0.00298146	0.891487	0.999908	0.0162264	0.0116306	0.00839703											1												ü	1									ü						1												ü
1119			Mp2g07880.1		Mp2g07880.1		[GO:0003729]; GO:0003723; GO:0003676; GO:0097159; GO:1901363; GO:0005488; GO:0003674_x000D_ [GO:0005743]; GO:0019866; GO:0031966; GO:0031090; GO:0031967; GO:0005740; GO:0016020; GO:0043227; GO:0031975; GO:0043229; GO:0005739; GO:0110165; GO:0043226; GO:0005622; GO:0043231; GO:0005737; GO:0005575_x000D_ [GO:0005886]; GO:0016020; GO:0071944; GO:0110165; GO:0005575_x000D_ [GO:0009496]; GO:0015453; GO:0052880; GO:0015399; GO:0016679; GO:0022804; GO:0016491; GO:0022857; GO:0003824; GO:0005215; GO:0055085; GO:0003674; GO:0006810; GO:0009987; GO:0051234; GO:0008150; GO:0051179_x000D_ [GO:0009535]; GO:0031968; GO:0055035; GO:0009534; GO:0019867; GO:0098588; GO:0031967; GO:0042170; GO:0042651; GO:0031976; GO:0009507; GO:0016020; GO:0031090; GO:0031975; GO:0043227; GO:0043229; GO:0009526; GO:0034357; GO:0009579; GO:0009536; GO:0110165; GO:0043226; GO:0005622; GO:0043232; GO:0043231; GO:0005737; GO:0005575; GO:0043228_x000D_ [GO:0010196]; GO:1990066; GO:0009416; GO:0009314; GO:0009628; GO:0050896; GO:0008150_x000D_ [GO:0016491]; GO:0003824; GO:0003674_x000D_ [GO:0045158]; GO:0009055; GO:0016491; GO:0022900; GO:0003824; GO:0006091; GO:0003674; GO:0044237; GO:0008152; GO:0009987; GO:0008150_x000D_ [GO:0046872]; GO:0043169; GO:0043167; GO:0005488; GO:0003674_x000D_ [GO:0051537]; GO:0051536; GO:0051540; GO:0005488; GO:0003674	Pf00355	3	23.958	1.78647e+06	1.48006e+06	0.0745614	3	3	3	3	3	3.8556e+06	3.45309e+06	0.0745614	3	3	3	3	4	4.06195e+06	4.05337e+06	0.153509	4	4	4	4	5	741759	453606	0.0745614	2	2	2	2	2	1.43551e+06	1.26756e+06	0.0745614	2	2	2	2	3	659574	637175	0.0745614	2	2	2	2	3	4.50726e+06	4.51677e+06	0.0745614	3	3	3	3	4	4.12063e+06	5.91645e+06	0.153509	4	4	4	4	5	2.17838e+06	3.04935e+06	0.0745614	2	2	2	2	3	3.48338e+06	3.81933e+06	0.0745614	3	3	3	3	3	1.90975e+06	2.75369e+06	0.0745614	3	3	3	3	4	2.96852e+06	3.13424e+06	0.0745614	3	3	3	3	4	4.50726e+06	5.91645e+06	43	5	0.16754	0.344916	1.77202	1.94939	1.60448	1.94939	1.12314	1.27008	3.41531	3.86212	3.04086	1.94939	0.713905	0.461676	0.00851727	0.00589689	0.00827557	0.00589689	0.941489	0.999908	0.0200969	0.0173205	0.0173654											3		ü								ü		ü	3									ü		ü			ü	3			ü	ü			ü
1243			Mp7g03510.1		Mp7g03510.1		[GO:0003676]; GO:0097159; GO:1901363; GO:0005488; GO:0003674	Pf01424, Pf01585	4	102.657	429774	356061	0.0257787	2	2	2	2	2	586851	525585	0.037594	3	3	3	3	3	588599	587356	0.0118153	1	1	1	1	1	231268	141426	0	0	0	0	0	0	152692	134828	0	0	0	0	0	0	105945	102347	0	0	0	0	0	0	661934	663331	0.037594	3	3	3	3	3	396642	569504	0.027927	2	2	2	2	2	274369	384068	0	0	0	0	0	0	366166	401479	0.0161117	1	1	1	1	1	285787	412079	0.0257787	2	2	2	2	2	340727	359748	0.00966702	1	1	1	1	1	661934	663331	15	3	0.685935	0.338197	1.77012	1.42238	1.08418	1.77012	1.60874	1.26418	3.41082	2.68027	2.12017	1.77012	0.0421303	0.450459	0.00397653	0.0311358	0.0353732	0.00397653	0.225247	0.999908	0.0126685	0.0552184	0.0554847											1										ü			0															0
961			Mp3g04270.1		Mp3g04270.1		[GO:0004674]; GO:0004672; GO:0016301; GO:0016773; GO:0140096; GO:0016772; GO:0003824; GO:0016740; GO:0003674_x000D_ [GO:0005524]; GO:0032559; GO:0035639; GO:0030554; GO:0032555; GO:0043168; GO:1901265; GO:0017076; GO:0032553; GO:0043167; GO:0097159; GO:1901363; GO:0000166; GO:0097367; GO:0005488; GO:0036094; GO:0003674_x000D_ [GO:0005737]; GO:0110165; GO:0005622; GO:0005575_x000D_ [GO:0006468]; GO:0016310; GO:0036211; GO:0006796; GO:0019538; GO:0043412; GO:0006793; GO:0043170; GO:0044238; GO:1901564; GO:0044237; GO:0071704; GO:0008152; GO:0006807; GO:0009987; GO:0008150	Pf00069	2	85.946	278413	230661	0.0509554	3	3	3	3	4	359554	322017	0.0509554	3	3	3	3	3	430993	430083	0.0407643	2	2	2	2	2	59955.4	36664.4	0	0	0	0	0	0	123941	109441	0	0	0	0	0	0	61969.5	59864.9	0	0	0	0	0	0	497944	498995	0.0522293	3	3	3	3	4	321391	461458	0.0407643	2	2	2	2	3	179782	251663	0.0522293	3	3	3	3	3	308176	337897	0.0522293	3	3	3	3	3	231052	333156	0.0522293	3	3	3	3	3	293466	309848	0.0407643	2	2	2	2	2	497944	498995	27	4	0.348646	0.153798	2.18328	1.98844	1.83464	2.18328	1.27336	1.11249	4.54186	3.96807	3.56682	2.18328	0.2686	0.746165	0.00129735	0.00649546	0.00273896	0.00129735	0.662668	0.999908	0.00696993	0.0184982	0.00784497								5			2											ü	ü	2						ü			ü						1												ü
1244			Mp2g23620.1		Mp2g23620.1		[GO:0016020]; GO:0110165; GO:0005575_x000D_ [GO:0055085]; GO:0006810; GO:0009987; GO:0051234; GO:0008150; GO:0051179	Pf00924	5	89.44	120688	99987.9	0	0	0	0	0	0	1.33735e+06	1.19773e+06	0.0935961	5	5	5	5	6	1.56786e+06	1.56455e+06	0.0935961	5	5	5	5	7	726984	444571	0	0	0	0	0	0	299449	264416	0	0	0	0	0	0	29347.8	0	0	0	0	0	0	0	1.18625e+06	1.18875e+06	0.0837438	4	4	4	4	4	1.13474e+06	1.62927e+06	0.0849754	4	4	4	4	5	115974	162344	0	0	0	0	0	0	1.12746e+06	1.2362e+06	0.0935961	5	5	5	5	5	151421	218336	0	0	0	0	0	0	797046	841541	0.0221675	1	1	1	1	1	1.56786e+06	1.62927e+06	28	7	0.298357	0.0660622	1.76925	1.53696	1.47089	1.76925	1.22974	1.04686	3.40877	2.90182	2.77194	0.438985	0.816723	0.955015	0.212342	0.218944	0.242515	0.212342	0.954653	0.999908	0.251773	0.274978	0.292317											0													1											ü				1				ü
1245			Mp6g16320.1		Mp6g16320.1		[GO:0004616]; GO:0016616; GO:0016614; GO:0016491; GO:0003824; GO:0003674_x000D_ [GO:0005829]; GO:0110165; GO:0005737; GO:0005575; GO:0005622_x000D_ [GO:0009051]; GO:0006740; GO:0051156; GO:0006098; GO:0006091; GO:0006739; GO:0006796; GO:0019637; GO:1901135; GO:0044237; GO:0006163; GO:0046496; GO:0006793; GO:0071704; GO:0008152; GO:0009987; GO:0009117; GO:0072521; GO:0019362; GO:0008150; GO:0006753; GO:0006725; GO:0034641; GO:0046483; GO:1901360; GO:1901564; GO:0072524; GO:0055086; GO:0006807; GO:0006139; GO:0044281; GO:0044238_x000D_ [GO:0046177]; GO:0009313; GO:0019521; GO:0046176; GO:0009311; GO:0016052; GO:0019520; GO:0072329; GO:0005975; GO:1901575; GO:0032787; GO:0046395; GO:0044238; GO:0071704; GO:0009056; GO:0019752; GO:0016054; GO:0008152; GO:0043436; GO:0006082; GO:0044248; GO:0044282; GO:0008150; GO:0044237; GO:0044281; GO:0009987_x000D_ [GO:0050661]; GO:0030554; GO:0017076; GO:0000166; GO:0036094; GO:1901265; GO:0005488; GO:0097159; GO:1901363; GO:0003674	Pf00393, Pf03446	11	53.588	2.67708e+06	2.21792e+06	0.0447154	2	2	2	2	3	3.90912e+06	3.50101e+06	0.105691	4	4	4	4	5	4.96197e+06	4.95149e+06	0.105691	5	5	5	5	7	1.01087e+06	618175	0	0	0	0	0	0	1.6305e+06	1.43974e+06	0.0447154	2	2	2	2	3	795681	768659	0.0447154	2	2	2	2	3	4.96867e+06	4.97915e+06	0.168699	5	5	5	5	7	3.96619e+06	5.69472e+06	0.221545	9	7	9	7	11	1.50149e+06	2.10182e+06	0.0772358	3	3	3	3	4	3.21786e+06	3.5282e+06	0.0914634	4	4	4	4	5	1.38023e+06	1.99016e+06	0.0772358	3	3	3	3	4	3.00348e+06	3.17115e+06	0.0772358	3	3	3	3	4	4.96867e+06	5.69472e+06	56	11	0.653592	0.383123	1.76908	1.49861	1.11549	1.76908	1.57308	1.30416	3.40837	2.8257	2.16668	1.76908	0.188207	0.536077	0.00486031	0.0333241	0.0531657	0.00486031	0.546051	0.999908	0.0142641	0.0581477	0.0780149											1												ü	1									ü						1					ü
1246			Mp1g06890.1		Mp1g06890.1		[GO:0003676]; GO:0097159; GO:1901363; GO:0005488; GO:0003674_x000D_ [GO:0004386]; GO:0140640; GO:0140657; GO:0003824; GO:0003674_x000D_ [GO:0005524]; GO:0032559; GO:0035639; GO:0030554; GO:0032555; GO:0043168; GO:1901265; GO:0017076; GO:0032553; GO:0043167; GO:0097159; GO:1901363; GO:0000166; GO:0097367; GO:0005488; GO:0036094; GO:0003674_x000D_ [GO:0005634]; GO:0043231; GO:0043227; GO:0043229; GO:0043226; GO:0005622; GO:0110165; GO:0005575_x000D_ [GO:0006397]; GO:0006396; GO:0016071; GO:0016070; GO:0010467; GO:0090304; GO:0043170; GO:0006139; GO:0071704; GO:0006725; GO:0034641; GO:0044238; GO:0046483; GO:1901360; GO:0008152; GO:0044237; GO:0006807; GO:0008150; GO:0009987	Pf00270, Pf00271, Pf02889, Pf18149	11	246.381	242212	200669	0.0169881	3	3	3	3	3	714700	640087	0.0316804	7	7	7	7	8	647171	645805	0.020202	4	4	4	4	5	89157.6	54522.3	0.00550964	1	1	1	1	1	245594	216861	0.0169881	3	3	3	3	3	129438	125043	0.00550964	1	1	1	1	1	641651	643006	0.0325987	6	6	6	6	7	589911	847003	0.0390266	8	8	8	8	9	124662	174505	0.0110193	2	2	2	2	2	755305	828148	0.0330578	6	6	6	6	8	131239	189234	0.00550964	1	1	1	1	1	509891	538356	0.0266299	5	5	5	5	7	755305	847003	55	9	0.382771	-0.0330447	1.76826	1.35245	1.38549	1.76826	1.30384	0.977356	3.40643	2.55345	2.61261	1.76826	0.638082	0.971199	0.0159553	0.0891074	0.0796749	0.0159553	0.915932	0.999908	0.0313142	0.129115	0.111655											2										ü		ü	2								ü	ü						1										ü
727			Mp3g23970.1		Mp3g23970.1		[GO:0005315]; GO:0015291; GO:0015318; GO:0022804; GO:0022857; GO:0005215; GO:0055085; GO:0003674; GO:0006810; GO:0009987; GO:0051234; GO:0008150; GO:0051179_x000D_ [GO:0005743]; GO:0019866; GO:0031966; GO:0031090; GO:0031967; GO:0005740; GO:0016020; GO:0043227; GO:0031975; GO:0043229; GO:0005739; GO:0110165; GO:0043226; GO:0005622; GO:0043231; GO:0005737; GO:0005575_x000D_ [GO:0035435]; GO:0006817; GO:0098661; GO:0015698; GO:0098660; GO:0006810; GO:0055085; GO:0051234; GO:0009987; GO:0051179; GO:0008150_x000D_ [GO:1990547]; GO:0035435; GO:0006817; GO:0098661; GO:0015698; GO:0098660; GO:0006810; GO:0055085; GO:0051234; GO:0009987; GO:0051179; GO:0008150	Pf00153	4	41.266	1.8337e+06	1.51919e+06	0.0310078	1	1	1	1	1	5.16239e+06	4.62344e+06	0.0542636	3	3	3	3	4	3.06031e+06	3.05385e+06	0.0542636	3	3	3	3	3	587847	359485	0.0232558	1	1	1	1	1	1.11481e+06	984380	0.0232558	1	1	1	1	1	1.1204e+06	1.08235e+06	0.0232558	1	1	1	1	1	7.47885e+06	7.49463e+06	0.0981912	4	4	4	4	5	6.70035e+06	9.62046e+06	0.0981912	4	4	4	4	5	3.32465e+06	4.65393e+06	0.0981912	4	4	4	4	5	5.09209e+06	5.58318e+06	0.0981912	3	3	3	3	3	3.28801e+06	4.74102e+06	0.0542636	3	3	3	3	3	6.72809e+06	7.10368e+06	0.0981912	4	4	4	4	6	7.47885e+06	9.62046e+06	38	6	-0.653065	0.188195	1.76738	2.60864	2.42045	2.60864	0.635928	1.13934	3.40436	6.0993	5.35338	2.60864	0.222655	0.702933	0.00913408	0.000824271	0.000672354	0.000672354	0.601859	0.999908	0.0209507	0.0050259	0.00284365									5		1		ü											1											ü				2				ü			ü
966			Mpzg01360.1		Mpzg01360.1		[GO:0008194]; GO:0016757; GO:0016740; GO:0003824; GO:0003674	Pf00201	1	55.835	6.0355e+06	5.00032e+06	0.0139442	1	1	1	1	2	4.94596e+06	4.42961e+06	0.0139442	1	1	1	1	2	4.88293e+06	4.87262e+06	0.0139442	1	1	1	1	3	4.79744e+06	2.93377e+06	0.0139442	1	1	1	1	2	4.25481e+06	3.75702e+06	0.0139442	1	1	1	1	3	1.2562e+06	1.21354e+06	0.0139442	1	1	1	1	1	2.40362e+07	2.4087e+07	0.0139442	1	1	1	1	2	4.38999e+06	6.30321e+06	0.0378486	2	2	2	2	2	1.04425e+07	1.46177e+07	0.0139442	1	1	1	1	1	1.34447e+07	1.47413e+07	0.0139442	1	1	1	1	2	7.91373e+06	1.14109e+07	0.0139442	1	1	1	1	2	2.22228e+07	2.34634e+07	0.0139442	1	1	1	1	2	2.40362e+07	2.4087e+07	24	3	-1.33994	-0.36718	0.835681	1.80844	2.17562	2.17562	0.395037	0.775297	1.7847	3.50264	4.51781	2.17562	0.0187566	0.61763	0.180839	0.0350787	0.00753741	0.00753741	0.121834	0.999908	0.218953	0.0603428	0.0163593											1												ü	0															0
1248			Mp2g08350.1		Mp2g08350.1		[GO:0005524]; GO:0032559; GO:0035639; GO:0030554; GO:0032555; GO:0043168; GO:1901265; GO:0017076; GO:0032553; GO:0043167; GO:0097159; GO:1901363; GO:0000166; GO:0097367; GO:0005488; GO:0036094; GO:0003674_x000D_ [GO:0005737]; GO:0110165; GO:0005622; GO:0005575_x000D_ [GO:0016887]; GO:0017111; GO:0140657; GO:0016462; GO:0003674; GO:0016818; GO:0016817; GO:0016787; GO:0003824_x000D_ [GO:0031072]; GO:0005515; GO:0005488; GO:0003674_x000D_ [GO:0042026]; GO:0006457; GO:0009987; GO:0008150_x000D_ [GO:0044183]; GO:0003674; GO:0006457; GO:0009987; GO:0008150_x000D_ [GO:0051085]; GO:0051084; GO:0061077; GO:0006458; GO:0006457; GO:0009987; GO:0008150_x000D_ [GO:0140662]; GO:0044183; GO:0140657; GO:0003674; GO:0006457; GO:0009987; GO:0008150	Pf00012	14	71.212	1.31324e+07	1.088e+07	0.338983	28	8	30	8	69	1.81365e+07	1.62431e+07	0.419106	35	10	38	11	107	1.52399e+07	1.52077e+07	0.380586	32	8	33	8	89	3.65715e+06	2.23645e+06	0.286595	20	7	21	7	38	6.22832e+06	5.49964e+06	0.354391	26	6	27	6	58	4.03963e+06	3.90244e+06	0.33282	26	7	26	7	61	1.60794e+07	1.61133e+07	0.375963	33	12	35	13	67	1.64963e+07	2.36856e+07	0.50077	46	14	52	15	114	1.33122e+07	1.86347e+07	0.46379	42	13	47	14	95	2.06579e+07	2.26502e+07	0.40678	41	13	46	14	94	1.17312e+07	1.69153e+07	0.453005	40	12	44	12	85	1.25843e+07	1.32868e+07	0.394453	34	10	39	11	68	2.06579e+07	2.36856e+07	945	114	0.0837401	0.0704804	1.76729	1.75403	1.68355	1.76729	1.05976	1.05007	3.40415	3.373	3.21218	1.76729	0.804189	0.854465	0.00270278	0.00600653	0.00419631	0.00270278	0.952955	0.999908	0.0100789	0.0175176	0.0106753											1												ü	1														ü	1												ü
863			Mp1g06270.1		Mp1g06270.1	Mp14-3-3a	[GO:0005737]; GO:0110165; GO:0005622; GO:0005575_x000D_ [GO:0007165]; GO:0009987; GO:0050794; GO:0007154; GO:0023052; GO:0051716; GO:0008150; GO:0050789; GO:0050896; GO:0065007	Pf00244	13	29.412	3.13132e+07	2.59425e+07	0.326923	9	8	9	8	14	1.66675e+07	1.49275e+07	0.273077	8	7	8	7	12	1.51834e+07	1.51514e+07	0.196154	6	6	6	6	9	3.76889e+06	2.30478e+06	0.165385	4	4	4	4	4	1.34679e+07	1.18922e+07	0.273077	9	8	9	8	10	3.95818e+06	3.82376e+06	0.165385	5	5	5	5	5	5.09254e+07	5.10329e+07	0.361538	11	11	11	11	16	3.03992e+07	4.36476e+07	0.4	15	14	15	14	18	1.75159e+07	2.45192e+07	0.234615	7	7	7	7	8	3.30507e+07	3.62381e+07	0.361538	10	10	10	10	11	2.33232e+07	3.363e+07	0.234615	8	8	8	8	10	2.71299e+07	2.86444e+07	0.234615	7	7	7	7	9	5.09254e+07	5.10329e+07	126	18	-0.466674	0.124919	1.76722	2.35881	2.23389	2.35881	0.723631	1.09045	3.40398	5.12948	4.70402	2.35881	0.248921	0.798072	0.0180147	0.00477827	0.00330549	0.00330549	0.634996	0.999908	0.0339122	0.0148393	0.00905237											0													1													ü		1												ü
1254			Mp2g23210.2_x000D_; Mp2g23210.3_x000D_; Mp2g23210.1		Mp2g23210.2<|>Mp2g23210.3<|>Mp2g23210.1			Pf00248	3	36.865	472843	391743	0.069697	3	3	3	3	3	501652	449280	0.0484848	2	2	2	2	2	387725	386906	0.0242424	1	1	1	1	1	118779	72636.6	0	0	0	0	0	0	230371	203419	0.0242424	1	1	1	1	1	86490.7	83553.4	0	0	0	0	0	0	579965	581189	0.0939394	4	4	4	4	5	484780	696054	0.0939394	4	4	4	4	5	227233	318087	0.0242424	1	1	1	1	1	410427	450009	0.069697	3	3	3	3	4	336399	485057	0.0939394	4	4	4	4	4	321007	338928	0.0484848	2	2	2	2	3	579965	696054	29	5	0.351058	0.175854	1.76007	1.58487	1.40902	1.76007	1.2755	1.12963	3.38715	2.99981	2.65556	1.76007	0.217783	0.706034	0.0058219	0.0243953	0.0155908	0.0058219	0.593059	0.999908	0.0159009	0.0453339	0.0282897											0													0															0
1215			Mp4g10900.1		Mp4g10900.1		[GO:0003729]; GO:0003723; GO:0003676; GO:0097159; GO:1901363; GO:0005488; GO:0003674_x000D_ [GO:0009416]; GO:0009314; GO:0009628; GO:0050896; GO:0008150_x000D_ [GO:0009517]; GO:0009503; GO:0030076; GO:0098807; GO:0032991; GO:0005622; GO:0098796; GO:0009535; GO:0005575; GO:0110165; GO:0016020; GO:0031968; GO:0055035; GO:0009534; GO:0019867; GO:0098588; GO:0031967; GO:0042170; GO:0042651; GO:0031976; GO:0009507; GO:0031090; GO:0031975; GO:0043227; GO:0043229; GO:0009526; GO:0034357; GO:0009579; GO:0009536; GO:0043226; GO:0043232; GO:0043231; GO:0005737; GO:0043228_x000D_ [GO:0009522]; GO:0009521; GO:0098796; GO:0034357; GO:0032991; GO:0016020; GO:0009579; GO:0005575; GO:0110165; GO:0043232; GO:0043228; GO:0043229; GO:0043226; GO:0005622_x000D_ [GO:0009523]; GO:0009521; GO:0098796; GO:0034357; GO:0032991; GO:0016020; GO:0009579; GO:0005575; GO:0110165; GO:0043232; GO:0043228; GO:0043229; GO:0043226; GO:0005622_x000D_ [GO:0009535]; GO:0031968; GO:0055035; GO:0009534; GO:0019867; GO:0098588; GO:0031967; GO:0042170; GO:0042651; GO:0031976; GO:0009507; GO:0016020; GO:0031090; GO:0031975; GO:0043227; GO:0043229; GO:0009526; GO:0034357; GO:0009579; GO:0009536; GO:0110165; GO:0043226; GO:0005622; GO:0043232; GO:0043231; GO:0005737; GO:0005575; GO:0043228_x000D_ [GO:0009765]; GO:0006091; GO:0019684; GO:0044237; GO:0015979; GO:0008152; GO:0009987; GO:0008150_x000D_ [GO:0009768]; GO:0009765; GO:0006091; GO:0019684; GO:0044237; GO:0015979; GO:0008152; GO:0009987; GO:0008150_x000D_ [GO:0009783]; GO:0098796; GO:0009523; GO:0032991; GO:0016020; GO:0009521; GO:0005575; GO:0110165; GO:0034357; GO:0009579; GO:0043232; GO:0043228; GO:0043229; GO:0043226; GO:0005622_x000D_ [GO:0010196]; GO:1990066; GO:0009416; GO:0009314; GO:0009628; GO:0050896; GO:0008150_x000D_ [GO:0010207]; GO:0065003; GO:0019684; GO:0022607; GO:0043933; GO:0006091; GO:0015979; GO:0016043; GO:0044085; GO:0044237; GO:0071840; GO:0008152; GO:0009987; GO:0008150_x000D_ [GO:0016168]; GO:0046906; GO:0097159; GO:1901363; GO:0005488; GO:0003674_x000D_ [GO:0019904]; GO:0005515; GO:0005488; GO:0003674	Pf00504	7	30.667	3.24269e+07	2.68652e+07	0.134483	4	4	4	4	11	8.6668e+07	7.762e+07	0.182759	6	6	6	6	19	1.02061e+08	1.01846e+08	0.182759	6	6	6	6	17	1.79152e+07	1.09556e+07	0.1	3	3	3	3	8	2.51118e+07	2.21739e+07	0.1	4	4	4	4	9	1.64891e+07	1.59291e+07	0.1	4	4	4	4	9	1.52627e+08	1.52949e+08	0.182759	6	6	6	6	16	8.5785e+07	1.23171e+08	0.182759	5	5	5	5	12	2.44462e+07	3.42205e+07	0.134483	4	4	4	4	8	1.15356e+08	1.26481e+08	0.182759	6	6	6	6	14	2.03417e+07	2.9331e+07	0.134483	4	4	4	4	8	9.7972e+07	1.03441e+08	0.134483	4	4	4	4	10	1.52627e+08	1.52949e+08	141	19	0.106409	0.159149	1.75766	1.8104	1.65125	1.8104	1.07654	1.11663	3.3815	3.5074	3.14107	1.8104	0.898863	0.865543	0.0102383	0.0239864	0.0359194	0.0102383	0.975947	0.999908	0.0226909	0.0447572	0.0562021											2										ü		ü	3					ü				ü					ü	1				ü
615			Mp3g10080.1		Mp3g10080.1		[GO:0004842]; GO:0019787; GO:0016755; GO:0016746; GO:0140096; GO:0016740; GO:0003824; GO:0003674_x000D_ [GO:0005774]; GO:0098588; GO:0005773; GO:0031090; GO:0043231; GO:0005737; GO:0016020; GO:0043227; GO:0043229; GO:0110165; GO:0005622; GO:0043226; GO:0005575_x000D_ [GO:0016567]; GO:0032446; GO:0070647; GO:0036211; GO:0019538; GO:0043412; GO:0043170; GO:0044238; GO:1901564; GO:0071704; GO:0008152; GO:0006807; GO:0008150_x000D_ [GO:0043495]; GO:0030674; GO:0060090; GO:0003674_x000D_ [GO:0071562]; GO:0022607; GO:0140056; GO:0016043; GO:0044085; GO:0022406; GO:0051640; GO:0071840; GO:0009987; GO:0051179; GO:0008150	Pf04564	5	103.35	978015	810270	0.0454545	4	4	4	4	5	1.00237e+06	897720	0.0227273	2	2	2	2	3	620718	619408	0.0227273	2	2	2	2	3	231682	141680	0	0	0	0	0	0	319915	282487	0	0	0	0	0	0	213524	206273	0	0	0	0	0	0	1.17345e+06	1.17592e+06	0.0194805	2	2	2	2	3	1.15465e+06	1.65786e+06	0.0454545	4	4	4	4	5	1.19246e+06	1.66924e+06	0.0670996	6	6	6	6	7	199259	218476	0	0	0	0	0	0	141789	204447	0	0	0	0	0	0	159189	168075	0	0	0	0	0	0	1.19246e+06	1.66924e+06	26	7	2.36	2.8296	1.75497	2.22457		2.8296	5.13371	7.10879	3.37518	4.67371		2.8296	0.000253116	5.88316e-05	0.00300977	0.00106006		5.88316e-05	0.00679976	0.00773117	0.0106128	0.00582186		5	1				5	1				1												ü	3					ü	ü			ü						2				ü							ü
1016			Mp5g20370.1		Mp5g20370.1		[GO:0046872]; GO:0043169; GO:0043167; GO:0005488; GO:0003674_x000D_ [GO:0050896]; GO:0008150	Pf00403	5	7.492	7.38642e+07	6.11953e+07	0.528571	5	5	5	5	8	6.63592e+07	5.94315e+07	0.528571	4	4	4	4	6	5.784e+07	5.77179e+07	0.528571	4	4	4	4	6	1.79593e+07	1.09826e+07	0.214286	2	2	2	2	3	3.61433e+07	3.19148e+07	0.528571	4	4	4	4	6	1.15181e+07	1.1127e+07	0.214286	2	2	2	2	3	1.00077e+08	1.00288e+08	0.528571	5	5	5	5	8	9.42583e+07	1.35337e+08	0.628571	6	6	6	6	11	6.30598e+07	8.82727e+07	0.528571	5	5	5	5	8	8.45362e+07	9.2689e+07	0.457143	4	4	4	4	6	6.96142e+07	1.00377e+08	0.528571	4	4	4	4	6	7.99821e+07	8.44472e+07	0.528571	4	4	4	4	7	1.00077e+08	1.35337e+08	78	11	-0.243796	0.112583	1.74829	2.10467	1.99209	2.10467	0.84452	1.08116	3.3596	4.301	3.97812	2.10467	0.359606	0.757252	0.0080291	0.00425983	0.00320395	0.00320395	0.7717	0.999908	0.0192821	0.0136833	0.00887162											1												ü	1														ü	0
1260			Mp4g03410.1		Mp4g03410.1		[GO:0003735]; GO:0005198; GO:0003674_x000D_ [GO:0005730]; GO:0043232; GO:0031981; GO:0043228; GO:0043229; GO:0070013; GO:0005634; GO:0043226; GO:0005622; GO:0043233; GO:0043231; GO:0110165; GO:0031974; GO:0043227; GO:0005575_x000D_ [GO:0006412]; GO:0009059; GO:0019538; GO:0043043; GO:0010467; GO:0043170; GO:1901576; GO:0044238; GO:1901564; GO:0006518; GO:0043604; GO:1901566; GO:0071704; GO:0009058; GO:0008152; GO:0006807; GO:0043603; GO:0044271; GO:0008150; GO:0034641; GO:0044249; GO:0044237; GO:0009987_x000D_ [GO:0022627]; GO:0015935; GO:0022626; GO:0044391; GO:0005840; GO:0005829; GO:1990904; GO:0043232; GO:0110165; GO:0005737; GO:0032991; GO:0043228; GO:0043229; GO:0005575; GO:0005622; GO:0043226_x000D_ [GO:0070181]; GO:0019843; GO:0003723; GO:0003676; GO:0097159; GO:1901363; GO:0005488; GO:0003674	Pf00312, Pf08069	4	17.134	4.3002e+06	3.56265e+06	0.125828	2	2	2	2	2	1.20847e+07	1.08231e+07	0.205298	4	4	4	4	4	8.04666e+06	8.02968e+06	0.125828	3	3	3	3	3	1.4873e+06	909524	0.125828	2	2	2	2	2	3.74743e+06	3.309e+06	0.125828	3	3	3	3	4	1.98414e+06	1.91676e+06	0.125828	3	3	3	3	4	5.4675e+06	5.47904e+06	0.205298	3	3	3	3	3	7.80392e+06	1.1205e+07	0.205298	4	4	4	4	5	2.11899e+06	2.96622e+06	0.139073	2	2	2	2	3	4.53536e+06	4.97276e+06	0.205298	3	3	3	3	4	2.6718e+06	3.8525e+06	0.139073	2	2	2	2	2	2.77868e+06	2.9338e+06	0.205298	3	3	3	3	3	1.20847e+07	1.1205e+07	39	5	1.21149	0.47501	1.74693	1.01045	0.53544	1.74693	2.31577	1.38993	3.35644	2.01454	1.44938	1.74693	0.038815	0.42374	0.0124704	0.145108	0.299006	0.0124704	0.213286	0.999908	0.0259378	0.19493	0.350398											2										ü		ü	2						ü			ü						3					ü				ü	ü
974			Mp6g08750.1		Mp6g08750.1		[GO:0000245]; GO:0022618; GO:0000398; GO:0065003; GO:0071826; GO:0022613; GO:0000377; GO:0006397; GO:0022607; GO:0043933; GO:0044085; GO:0000375; GO:0006396; GO:0016071; GO:0016043; GO:0071840; GO:0008380; GO:0016070; GO:0010467; GO:0009987; GO:0090304; GO:0043170; GO:0008150; GO:0006139; GO:0071704; GO:0006725; GO:0034641; GO:0044238; GO:0046483; GO:1901360; GO:0008152; GO:0044237; GO:0006807_x000D_ [GO:0000398]; GO:0000377; GO:0006397; GO:0000375; GO:0006396; GO:0016071; GO:0008380; GO:0016070; GO:0010467; GO:0090304; GO:0043170; GO:0006139; GO:0071704; GO:0006725; GO:0034641; GO:0044238; GO:0046483; GO:1901360; GO:0008152; GO:0044237; GO:0006807; GO:0008150; GO:0009987_x000D_ [GO:0000974]; GO:0032991; GO:0005575_x000D_ [GO:0071007]; GO:0005684; GO:0071013; GO:0005681; GO:1902494; GO:0140513; GO:1990904; GO:0032991; GO:0005634; GO:0005575; GO:0043231; GO:0043227; GO:0043229; GO:0043226; GO:0005622; GO:0110165_x000D_ [GO:0071014]; GO:0005681; GO:0140513; GO:1990904; GO:0032991; GO:0005634; GO:0005575; GO:0043231; GO:0043227; GO:0043229; GO:0043226; GO:0005622; GO:0110165	Pf02184	2	85.096	156918	130004	0.043662	3	3	3	3	4	41492.7	37161	0.015493	1	1	1	1	1	51035.4	0	0.015493	1	1	1	1	1	46713.4	0	0	0	0	0	0	0	35104.2	0	0	0	0	0	0	0	29347.8	0	0	0	0	0	0	0	240618	241126	0.0295775	2	2	2	2	2	143227	205647	0.0295775	2	2	2	2	2	109633	153467	0.0295775	2	2	2	2	2	176540	193566	0.0295775	2	2	2	2	2	137649	198478	0.0295775	2	2	2	2	2	176785	186655	0.0295775	2	2	2	2	2	240618	241126	18	4	-1.23083	-0.0617554		2.09826	2.16001	2.16001	0.426073	0.958098		4.28192	4.46919	1.01053	0.0627798	0.88387		0.00273514	0.000486048	0.000486048	0.289974	0.999908		0.010537	0.00225228											0													3					ü			ü	ü						2										ü		ü
975			Mp5g13560.1_x000D_; Mp5g13560.2		Mp5g13560.1<|>Mp5g13560.2		[GO:0003723]; GO:0003676; GO:0097159; GO:1901363; GO:0005488; GO:0003674_x000D_ [GO:0003729]; GO:0003723; GO:0003676; GO:0097159; GO:1901363; GO:0005488; GO:0003674_x000D_ [GO:0005634]; GO:0043231; GO:0043227; GO:0043229; GO:0043226; GO:0005622; GO:0110165; GO:0005575_x000D_ [GO:0005737]; GO:0110165; GO:0005622; GO:0005575_x000D_ [GO:1990904]; GO:0032991; GO:0005575	Pf00076	2	48.125	341000	282513	0.0377778	1	1	1	1	1	1.39665e+06	1.25084e+06	0.0555556	2	2	2	2	2	1.82813e+06	1.82427e+06	0.0377778	1	1	1	1	1	176421	107886	0.0377778	1	1	1	1	1	1.68644e+06	1.48914e+06	0.0377778	1	1	1	1	1	151314	146175	0.0377778	1	1	1	1	1	2.61184e+06	2.61735e+06	0.0177778	1	1	1	1	1	1.66501e+06	2.39065e+06	0.0555556	2	2	2	2	2	525977	736275	0	0	0	0	0	0	2.2644e+06	2.48278e+06	0.0555556	2	2	2	2	2	686078	989262	0.0377778	1	1	1	1	1	2.5798e+06	2.72382e+06	0.0177778	1	1	1	1	1	2.61184e+06	2.72382e+06	14	2	-0.734217	-0.269721	1.42449	1.88899	2.15871	2.15871	0.601144	0.82948	2.6842	3.70376	4.46516	2.15871	0.402117	0.734981	0.191553	0.0691177	0.0483334	0.0483334	0.799092	0.999908	0.230009	0.104488	0.0721026											1										ü			0															2										ü		ü
1072			Mp4g21920.1		Mp4g21920.1		[GO:0016020]; GO:0110165; GO:0005575		21	390.508	374663	310402	0.0406809	16	16	16	16	16	293232	262619	0.0219273	8	8	8	8	8	155824	155495	0.0129833	4	4	4	4	4	57776.7	35332	0	0	0	0	0	0	97074.3	85717.2	0.00721293	3	3	3	3	3	81381.7	78617.9	0	0	0	0	0	0	299369	300001	0.016157	6	6	6	6	6	173208	248695	0.0222158	8	8	8	8	8	120687	168941	0.00750144	3	3	3	3	3	411331	451001	0.0476053	17	17	17	17	19	342129	493319	0.058569	22	22	22	22	26	217297	229428	0.0181766	7	7	7	7	7	411331	493319	100	26	-0.278985	-0.762936	1.74302	1.25907	2.022	2.022	0.824171	0.589296	3.34735	2.39341	4.06148	2.022	0.547677	0.149733	0.00629306	0.0461357	0.00139029	0.00139029	0.891469	0.764156	0.0166778	0.0749548	0.0048208											0													0															1				ü
977			Mp8g03950.1		Mp8g03950.1		[GO:0004477]; GO:0019238; GO:0016814; GO:0016810; GO:0016787; GO:0003824; GO:0003674_x000D_ [GO:0004488]; GO:0004486; GO:0016646; GO:0016645; GO:0016491; GO:0003824; GO:0003674_x000D_ [GO:0005829]; GO:0110165; GO:0005737; GO:0005575; GO:0005622_x000D_ [GO:0035999]; GO:0006730; GO:0046653; GO:0044237; GO:0044281; GO:0006760; GO:0008152; GO:0009987; GO:0006575; GO:0042558; GO:0008150; GO:1901564; GO:0006725; GO:0046483; GO:1901360; GO:0006807; GO:0071704	Pf00763, Pf02882	2	42.292	604567	500874	0.0225564	1	1	1	1	1	1.95529e+06	1.75116e+06	0.0426065	2	2	2	2	3	1.68473e+06	1.68117e+06	0.0225564	1	1	1	1	2	195827	119754	0.0225564	1	1	1	1	1	432780	382148	0.0225564	1	1	1	1	2	264767	255776	0.0225564	1	1	1	1	2	2.15574e+06	2.16029e+06	0.0225564	1	1	1	1	1	1.54098e+06	2.21256e+06	0.0952381	3	3	3	3	4	519591	727337	0.0225564	1	1	1	1	1	1.54939e+06	1.69881e+06	0.0225564	1	1	1	1	2	610724	880609	0.0225564	1	1	1	1	1	1.42175e+06	1.50112e+06	0.0225564	1	1	1	1	2	2.15574e+06	2.21256e+06	22	4	0.18864	0.119843	2.15724	2.08844	1.9686	2.15724	1.13969	1.08662	4.46061	4.25289	3.91388	2.15724	0.762742	0.859298	0.00503653	0.00839371	0.00461442	0.00461442	0.950224	0.999908	0.0146447	0.0218491	0.0113815											1												ü	1									ü						1					ü
978			Mp2g19420.1		Mp2g19420.1		[GO:0005747]; GO:0045271; GO:0098800; GO:0005746; GO:0030964; GO:0098803; GO:1902495; GO:0098796; GO:0098798; GO:0005743; GO:0070469; GO:1990204; GO:1990351; GO:0032991; GO:0016020; GO:0005739; GO:0019866; GO:0031966; GO:0110165; GO:1902494; GO:0005575; GO:0043231; GO:0005737; GO:0031090; GO:0031967; GO:0005740; GO:0043227; GO:0043229; GO:0005622; GO:0031975; GO:0043226_x000D_ [GO:0006979]; GO:0006950; GO:0050896; GO:0008150	Pf05347	1	15.663	43420.2	0	0	0	0	0	0	0	48769.3	0	0	0	0	0	0	0	51035.4	0	0	0	0	0	0	0	46713.4	0	0	0	0	0	0	0	35104.2	0	0	0	0	0	0	0	29347.8	0	0	0	0	0	0	0	250036	250563	0.080292	1	1	1	1	2	215352	309206	0.080292	1	1	1	1	2	79038.8	110640	0.080292	1	1	1	1	1	257915	282789	0.080292	1	1	1	1	2	139812	201596	0.080292	1	1	1	1	1	65769.9	69441.5	0	0	0	0	0	0	257915	309206	8	2	-1.48528	0.281192		2.15551	1.87431	2.15551	0.35718	1.2152		4.45525	3.66627	0.281192	0.0277982	0.685056		0.00412563	0.00816353	0.00412563	0.163993	0.999908		0.013505	0.0172199											0													1										ü					2				ü			ü
1146			Mp5g10970.1		Mp5g10970.1		[GO:0005524]; GO:0032559; GO:0035639; GO:0030554; GO:0032555; GO:0043168; GO:1901265; GO:0017076; GO:0032553; GO:0043167; GO:0097159; GO:1901363; GO:0000166; GO:0097367; GO:0005488; GO:0036094; GO:0003674_x000D_ [GO:0007035]; GO:0051452; GO:0051453; GO:0030641; GO:0065008; GO:0006885; GO:0030003; GO:0065007; GO:0055080; GO:0006873; GO:0008150; GO:0050801; GO:0055082; GO:0048878; GO:0019725; GO:0042592_x000D_ [GO:0033180]; GO:0033178; GO:0033176; GO:0098796; GO:0016469; GO:0032991; GO:0016020; GO:1904949; GO:0005575; GO:0110165; GO:1902494_x000D_ [GO:0046034]; GO:0009150; GO:0009205; GO:0006163; GO:0009259; GO:0009144; GO:0009199; GO:0009117; GO:0072521; GO:0019693; GO:0009141; GO:0006753; GO:0006725; GO:0034641; GO:0046483; GO:1901360; GO:1901564; GO:0006796; GO:0019637; GO:1901135; GO:0055086; GO:0044237; GO:0006807; GO:0071704; GO:0006793; GO:0006139; GO:0044281; GO:0008152; GO:0009987; GO:0044238; GO:0008150_x000D_ [GO:0046961]; GO:0009678; GO:0019829; GO:0044769; GO:0015078; GO:0015399; GO:0022853; GO:0008324; GO:0042626; GO:0042625; GO:0022890; GO:1902600; GO:0022804; GO:0015075; GO:0098655; GO:0140657; GO:0015318; GO:0098662; GO:0022857; GO:0034220; GO:0006812; GO:0003674; GO:0098660; GO:0005215; GO:0055085; GO:0006811; GO:0006810; GO:0009987; GO:0051234; GO:0008150; GO:0051179	Pf00006, Pf02874	6	54.416	2.21977e+06	1.83904e+06	0.162218	9	9	9	9	10	2.83718e+06	2.54099e+06	0.141684	8	8	8	8	9	2.72124e+06	2.7155e+06	0.106776	7	7	7	7	8	608147	371899	0.0143737	1	1	1	1	1	1.36676e+06	1.20686e+06	0.0492813	3	3	3	3	4	551742	533004	0.0143737	1	1	1	1	1	3.31952e+06	3.32653e+06	0.141684	8	8	8	8	11	3.1853e+06	4.5735e+06	0.190965	10	10	10	10	13	2.32568e+06	3.25554e+06	0.104723	5	5	5	5	7	2.25824e+06	2.47603e+06	0.12115	7	7	7	7	8	1.93441e+06	2.78925e+06	0.141684	7	7	7	7	8	1.92539e+06	2.03288e+06	0.0698152	4	4	4	4	5	3.31952e+06	4.5735e+06	85	13	0.342295	0.515936	1.74127	1.91491	1.39898	1.91491	1.26777	1.42992	3.34329	3.77091	2.63714	1.91491	0.213697	0.167195	0.00610662	0.00587099	0.0155496	0.00587099	0.58787	0.815102	0.0163709	0.0172691	0.0282403											2		ü										ü	3									ü		ü			ü	1				ü
1185			Mp4g01750.1		Mp4g01750.1		[GO:0003735]; GO:0005198; GO:0003674_x000D_ [GO:0005840]; GO:0043232; GO:0043228; GO:0043229; GO:0043226; GO:0005622; GO:0110165; GO:0005575_x000D_ [GO:0006412]; GO:0009059; GO:0019538; GO:0043043; GO:0010467; GO:0043170; GO:1901576; GO:0044238; GO:1901564; GO:0006518; GO:0043604; GO:1901566; GO:0071704; GO:0009058; GO:0008152; GO:0006807; GO:0043603; GO:0044271; GO:0008150; GO:0034641; GO:0044249; GO:0044237; GO:0009987_x000D_ [GO:1990904]; GO:0032991; GO:0005575	Pf01092	10	28.22	3.28698e+07	2.72321e+07	0.221774	7	2	7	2	9	6.52357e+07	5.84252e+07	0.254032	9	4	9	4	23	5.75135e+07	5.73921e+07	0.217742	9	4	9	4	22	1.21147e+07	7.4085e+06	0.177419	4	2	4	2	5	2.01233e+07	1.7769e+07	0.177419	5	2	5	2	6	1.36782e+07	1.32137e+07	0.189516	7	3	7	3	10	4.8984e+07	4.90874e+07	0.189516	6	2	6	2	7	6.15532e+07	8.83789e+07	0.221774	9	4	9	4	14	2.93331e+07	4.10612e+07	0.185484	6	3	6	3	8	7.33643e+07	8.04397e+07	0.157258	7	3	7	3	10	3.5981e+07	5.18814e+07	0.185484	6	3	6	3	7	5.97491e+07	6.30846e+07	0.185484	7	3	7	3	10	7.33643e+07	8.83789e+07	131	23	-0.118302	-0.278186	1.73627	1.57639	1.85457	1.85457	0.921272	0.824627	3.33173	2.98222	3.61644	1.85457	0.784606	0.559379	0.00481069	0.0147379	0.00272901	0.00272901	0.950707	0.999908	0.0142157	0.0319425	0.00783864											1												ü	2						ü			ü						2									ü			ü
1270			Mp1g16860.1		Mp1g16860.1		[GO:0008308]; GO:0005244; GO:0005253; GO:0022832; GO:0022839; GO:0005216; GO:0008509; GO:0022836; GO:0015075; GO:0015267; GO:0098656; GO:0022857; GO:0034220; GO:0022803; GO:0006820; GO:0005215; GO:0055085; GO:0006811; GO:0003674; GO:0006810; GO:0009987; GO:0051234; GO:0008150; GO:0051179_x000D_ [GO:0009707]; GO:0009527; GO:0031969; GO:0031968; GO:0042170; GO:0009941; GO:0019867; GO:0098588; GO:0031967; GO:0031090; GO:0009526; GO:0009507; GO:0016020; GO:0031975; GO:0043227; GO:0043229; GO:0009536; GO:0110165; GO:0043226; GO:0005622; GO:0043231; GO:0005737; GO:0005575_x000D_ [GO:0015288]; GO:0022829; GO:0015267; GO:0022803; GO:0022857; GO:0005215; GO:0055085; GO:0003674; GO:0006810; GO:0009987; GO:0051234; GO:0008150; GO:0051179_x000D_ [GO:0034426]; GO:0042170; GO:0034425; GO:0031090; GO:0009526; GO:0009513; GO:0016020; GO:0043227; GO:0031967; GO:0009536; GO:0110165; GO:0043226; GO:0031975; GO:0043229; GO:0043231; GO:0005737; GO:0005575; GO:0005622_x000D_ [GO:0044070]; GO:0043269; GO:0051049; GO:0032879; GO:0050789; GO:0065007; GO:0008150_x000D_ [GO:0046930]; GO:0098796; GO:0032991; GO:0016020; GO:0005575; GO:0110165		8	19.019	9.07539e+06	7.51882e+06	0.0833333	2	2	2	2	3	1.84741e+07	1.65454e+07	0.130952	3	3	3	3	5	1.73833e+07	1.73466e+07	0.130952	3	3	3	3	4	3.90398e+06	2.38739e+06	0.0416667	1	1	1	1	2	5.20463e+06	4.59572e+06	0.0416667	1	1	1	1	2	3.94746e+06	3.8134e+06	0.0416667	1	1	1	1	2	1.91398e+07	1.91802e+07	0.238095	5	5	5	5	6	1.66298e+07	2.38774e+07	0.285714	5	5	5	5	7	6.41749e+06	8.98337e+06	0.0833333	2	2	2	2	3	1.56618e+07	1.71722e+07	0.220238	5	5	5	5	7	8.01852e+06	1.1562e+07	0.130952	3	3	3	3	4	1.28222e+07	1.3538e+07	0.196429	4	4	4	4	5	1.91398e+07	2.38774e+07	50	7	0.285309	0.114376	1.72778	1.55685	1.44247	1.72778	1.21867	1.08251	3.31218	2.94211	2.71786	1.72778	0.519316	0.836238	0.00449178	0.0217694	0.0085266	0.00449178	0.875519	0.999908	0.0136706	0.042127	0.0176414											1		ü											2											ü			ü	1				ü
982			Mp6g19710.2_x000D_; Mp6g19710.3_x000D_; Mp6g19710.1		Mp6g19710.2<|>Mp6g19710.3<|>Mp6g19710.1		[GO:0005778]; GO:0031903; GO:0005777; GO:0098588; GO:0042579; GO:0031090; GO:0043231; GO:0005737; GO:0016020; GO:0043227; GO:0043229; GO:0110165; GO:0005622; GO:0043226; GO:0005575_x000D_ [GO:0033328]; GO:0000268; GO:0005048; GO:0042277; GO:0033218; GO:0005488; GO:0003674_x000D_ [GO:0045046]; GO:0006612; GO:0006625; GO:0015919; GO:0006605; GO:0090150; GO:0043574; GO:0072663; GO:0006886; GO:0045184; GO:0072657; GO:0046907; GO:0072594; GO:0072662; GO:0015031; GO:0008104; GO:0051234; GO:0051668; GO:0006810; GO:0051641; GO:0051649; GO:0033365; GO:0007031; GO:0071702; GO:0071705; GO:0070727; GO:0051179; GO:0009987; GO:0006996; GO:0033036; GO:0008150; GO:0016043; GO:0071840	Pf04614	2	30.698	203954	168973	0.0565371	1	1	1	1	1	121260	108600	0.0565371	1	1	1	1	1	116556	116310	0.0565371	1	1	1	1	1	46713.4	0	0	0	0	0	0	0	35104.2	0	0.0565371	1	1	1	1	1	29347.8	0	0	0	0	0	0	0	289602	290214	0.0565371	1	1	1	1	1	162834	233799	0.0918728	2	2	2	2	2	89521	125314	0.0565371	1	1	1	1	1	139981	153481	0.0565371	1	1	1	1	1	96206.6	138721	0.0565371	1	1	1	1	1	110355	116516	0.0565371	1	1	1	1	1	289602	290214	11	2	0.318592	0.502061	1.96814	2.15161	1.64955	2.15161	1.24711	1.41624	3.91263	4.44323	3.13735	0.502061	0.37372	0.34669	0.00180098	0.00374106	0.00304338	0.00180098	0.782081	0.999908	0.00841189	0.0127822	0.00850047											1												ü	2					ü						ü				2				ü							ü
1092			Mp1g24640.1_x000D_; Mp1g24640.4		Mp1g24640.1<|>Mp1g24640.4		[GO:0007015]; GO:0097435; GO:0030036; GO:0016043; GO:0007010; GO:0030029; GO:0071840; GO:0006996; GO:0009987; GO:0008150_x000D_ [GO:0051015]; GO:0003779; GO:0044877; GO:0008092; GO:0005488; GO:0005515; GO:0003674_x000D_ [GO:0051693]; GO:0030835; GO:0030837; GO:0030834; GO:0051494; GO:1901880; GO:1902904; GO:0030833; GO:0032272; GO:0008064; GO:1901879; GO:0010639; GO:0051493; GO:0043242; GO:0051129; GO:1902903; GO:0032271; GO:0031333; GO:0030832; GO:0110053; GO:0043244; GO:0033043; GO:0048523; GO:0051128; GO:0043254; GO:0032535; GO:0032956; GO:0048519; GO:0050794; GO:0044087; GO:0016043; GO:0090066; GO:0032970; GO:0050789; GO:0071840; GO:0065008; GO:0065007; GO:0009987; GO:0008150	Pf00626, Pf02209	15	103.608	2.65891e+06	2.20286e+06	0.0910064	8	8	8	8	10	2.31704e+06	2.07514e+06	0.0963597	8	8	8	8	10	2.31463e+06	2.30974e+06	0.0738758	6	6	6	6	8	481727	294589	0.0481799	4	4	4	4	4	1.19617e+06	1.05622e+06	0.0653105	5	5	5	5	5	688245	664872	0.0481799	4	4	4	4	4	4.49446e+06	4.50395e+06	0.119914	11	11	11	11	13	3.13064e+06	4.49501e+06	0.138116	12	12	12	12	15	1.75926e+06	2.46265e+06	0.0867238	7	7	7	7	8	2.65573e+06	2.91185e+06	0.102784	10	10	10	10	12	1.72484e+06	2.48707e+06	0.0899358	8	8	8	8	10	2.43998e+06	2.5762e+06	0.0674518	6	6	6	6	6	4.49446e+06	4.50395e+06	105	15	0.117151	0.382375	1.72273	1.98796	1.60558	1.98796	1.08459	1.30349	3.30061	3.96675	3.04318	1.98796	0.685356	0.426473	0.00531432	0.00656682	0.00792646	0.00531432	0.93579	0.999908	0.0151039	0.0186755	0.0168427											1						ü							1					ü										0
984			Mp8g12620.1		Mp8g12620.1		[GO:0000226]; GO:0007010; GO:0007017; GO:0006996; GO:0009987; GO:0016043; GO:0008150; GO:0071840_x000D_ [GO:0000278]; GO:0007049; GO:0009987; GO:0008150_x000D_ [GO:0005200]; GO:0005198; GO:0007010; GO:0003674; GO:0006996; GO:0016043; GO:0071840; GO:0009987; GO:0008150_x000D_ [GO:0005525]; GO:0032561; GO:0035639; GO:0019001; GO:0032555; GO:0043168; GO:1901265; GO:0017076; GO:0032553; GO:0043167; GO:0097159; GO:1901363; GO:0000166; GO:0097367; GO:0005488; GO:0036094; GO:0003674_x000D_ [GO:0005737]; GO:0110165; GO:0005622; GO:0005575_x000D_ [GO:0005874]; GO:0099513; GO:0015630; GO:0099512; GO:0005856; GO:0099081; GO:0043232; GO:0099080; GO:0043228; GO:0043229; GO:0110165; GO:0043226; GO:0005622; GO:0005575_x000D_ [GO:0016787]; GO:0003824; GO:0003674	Pf00091, Pf03953	2	50.063	2.76095e+06	2.2874e+06	0.120879	8	2	8	2	9	4.67275e+06	4.18492e+06	0.0901099	7	2	7	2	9	2.51126e+06	2.50596e+06	0.0747253	5	2	5	2	6	668263	408661	0.0527473	3	1	3	1	4	1.0034e+06	886011	0.0747253	4	2	4	2	5	552271	533516	0.0747253	4	2	4	2	5	3.27204e+06	3.27895e+06	0.120879	8	2	8	2	10	3.57866e+06	5.13829e+06	0.140659	7	2	7	2	8	1.28918e+06	1.80462e+06	0.10989	7	2	7	2	8	2.77541e+06	3.04308e+06	0.0945055	6	2	6	2	6	1.94407e+06	2.80318e+06	0.140659	8	2	8	2	9	2.03089e+06	2.14426e+06	0.10989	7	2	7	2	8	4.67275e+06	5.13829e+06	87	10	0.521319	0.154056	2.15034	1.78307	1.62902	2.15034	1.43527	1.11269	4.43931	3.44159	3.09302	2.15034	0.178557	0.761344	0.00135097	0.0116273	0.00406788	0.00135097	0.533085	0.999908	0.00712322	0.0271744	0.0104536								5			2						ü						ü	2			ü		ü										2						ü						ü
1204			Mp3g09840.1		Mp3g09840.1		[GO:0003743]; GO:0008135; GO:0006413; GO:0090079; GO:0006412; GO:0044237; GO:0003676; GO:0045182; GO:0009059; GO:0019538; GO:0043043; GO:0010467; GO:0008152; GO:0009987; GO:0097159; GO:1901363; GO:0003674; GO:0006417; GO:0043170; GO:1901576; GO:0044238; GO:1901564; GO:0006518; GO:0043604; GO:1901566; GO:0008150; GO:0005488; GO:0010556; GO:0010608; GO:0031326; GO:0034248; GO:0051246; GO:0071704; GO:0009058; GO:0006807; GO:0043603; GO:0044271; GO:0009889; GO:0060255; GO:0010468; GO:0031323; GO:0051171; GO:0080090; GO:0034641; GO:0044249; GO:0019222; GO:0050794; GO:0050789; GO:0065007_x000D_ [GO:0003924]; GO:0017111; GO:0016462; GO:0016818; GO:0016817; GO:0016787; GO:0003824; GO:0003674_x000D_ [GO:0005525]; GO:0032561; GO:0035639; GO:0019001; GO:0032555; GO:0043168; GO:1901265; GO:0017076; GO:0032553; GO:0043167; GO:0097159; GO:1901363; GO:0000166; GO:0097367; GO:0005488; GO:0036094; GO:0003674_x000D_ [GO:0005737]; GO:0110165; GO:0005622; GO:0005575_x000D_ [GO:0006413]; GO:0044237; GO:0006412; GO:0008152; GO:0009987; GO:0009059; GO:0019538; GO:0043043; GO:0010467; GO:0008150; GO:0043170; GO:1901576; GO:0044238; GO:1901564; GO:0006518; GO:0043604; GO:1901566; GO:0071704; GO:0009058; GO:0006807; GO:0043603; GO:0044271; GO:0034641; GO:0044249	Pf00009, Pf04760, Pf11987	4	114.55	59825.9	49564.8	0	0	0	0	0	0	148786	133253	0.0166512	2	2	2	2	2	193424	193016	0.0296022	3	3	3	3	3	46713.4	0	0	0	0	0	0	0	35104.2	0	0	0	0	0	0	0	29347.8	0	0	0	0	0	0	0	243652	244166	0.0407031	4	4	4	4	4	179278	257410	0.0407031	4	4	4	4	4	50049.6	70060.6	0	0	0	0	0	0	207729	227763	0.0314524	3	3	3	3	3	51234.6	73875.7	0	0	0	0	0	0	154652	163286	0.0203515	2	2	2	2	2	243652	257410	18	4	0.0216436	0.13651	1.7203	1.83517	1.69866	1.83517	1.01512	1.09924	3.29505	3.56813	3.24599	0.13651	0.975866	0.865041	0.0114059	0.017966	0.0162319	0.0114059	0.996006	0.999908	0.0243309	0.0367713	0.0290881											2										ü		ü	2						ü			ü						1												ü
770			Mp8g10280.1		Mp8g10280.1		[GO:0003729]; GO:0003723; GO:0003676; GO:0097159; GO:1901363; GO:0005488; GO:0003674_x000D_ [GO:0005524]; GO:0032559; GO:0035639; GO:0030554; GO:0032555; GO:0043168; GO:1901265; GO:0017076; GO:0032553; GO:0043167; GO:0097159; GO:1901363; GO:0000166; GO:0097367; GO:0005488; GO:0036094; GO:0003674_x000D_ [GO:0009507]; GO:0009536; GO:0043231; GO:0005737; GO:0043227; GO:0043229; GO:0110165; GO:0005622; GO:0043226; GO:0005575_x000D_ [GO:0015979]; GO:0044237; GO:0008152; GO:0009987; GO:0008150_x000D_ [GO:0015995]; GO:0006779; GO:0015994; GO:0046148; GO:0006778; GO:0033014; GO:0042440; GO:0033013; GO:0018130; GO:0019438; GO:0044271; GO:1901362; GO:1901566; GO:0008152; GO:0006725; GO:0046483; GO:1901360; GO:1901564; GO:0044249; GO:0034641; GO:1901576; GO:0008150; GO:0044237; GO:0071704; GO:0006807; GO:0009058; GO:0009987_x000D_ [GO:0016851]; GO:0051003; GO:0051002; GO:0016874; GO:0003824; GO:0003674	Pf02514, Pf11965	5	155.907	92678.6	76782.7	0.00496806	1	1	1	1	1	728859	652768	0.0198723	3	3	3	3	3	101573	101359	0.0149042	2	2	2	2	2	46713.4	0	0	0	0	0	0	0	66628.6	58833.5	0	0	0	0	0	0	61934.3	59831	0	0	0	0	0	0	696924	698395	0.0298084	5	5	5	5	5	571737	820909	0.0447126	7	7	7	7	7	83586.2	117006	0	0	0	0	0	0	748306	820474	0.0283889	4	4	4	4	4	80317.4	115810	0	0	0	0	0	0	622595	657352	0.0134847	2	2	2	2	2	748306	820909	24	7	-0.815747	-0.056006	1.71784	2.47759	2.53359	2.53359	0.568114	0.961923	3.28944	5.56964	5.79011	2.38039	0.511876	0.961778	0.0555865	0.00853475	0.0116772	0.00853475	0.873571	0.999908	0.0812352	0.0221045	0.0224349											2										ü		ü	1									ü						1												ü
987			Mp5g06020.1		Mp5g06020.1				1	29.247	922348	764150	0.0839695	2	2	2	2	2	1.37585e+06	1.23222e+06	0.0458015	1	1	1	1	1	1.15349e+06	1.15105e+06	0.0458015	1	1	1	1	1	189824	116082	0	0	0	0	0	0	402526	355433	0.0458015	1	1	1	1	1	241229	233036	0.0458015	1	1	1	1	1	1.83748e+06	1.84135e+06	0.0458015	1	1	1	1	1	1.32306e+06	1.89967e+06	0.0839695	2	2	2	2	2	659953	923819	0.0458015	1	1	1	1	1	1.43557e+06	1.57402e+06	0.0458015	1	1	1	1	1	759629	1.09532e+06	0.0458015	1	1	1	1	1	1.05112e+06	1.1098e+06	0.0458015	1	1	1	1	1	1.83748e+06	1.89967e+06	13	2	0.117598	0.161708	2.10378	2.14789	1.98619	2.14789	1.08493	1.11861	4.29835	4.4318	3.96188	2.14789	0.739135	0.753425	0.00142304	0.00397347	0.00220529	0.00142304	0.950224	0.999908	0.00728874	0.0131533	0.00663741											0													0															0
1249			Mp3g25110.1		Mp3g25110.1		[GO:0002181]; GO:0006412; GO:0009059; GO:0019538; GO:0043043; GO:0010467; GO:0043170; GO:1901576; GO:0044238; GO:1901564; GO:0006518; GO:0043604; GO:1901566; GO:0071704; GO:0009058; GO:0008152; GO:0006807; GO:0043603; GO:0044271; GO:0008150; GO:0034641; GO:0044249; GO:0044237; GO:0009987_x000D_ [GO:0005829]; GO:0110165; GO:0005737; GO:0005575; GO:0005622_x000D_ [GO:0046872]; GO:0043169; GO:0043167; GO:0005488; GO:0003674	Pf16543	4	45.484	482598	399825	0.0997506	3	3	3	3	3	355102	318030	0.0299252	1	1	1	1	1	318840	318167	0.0174564	1	1	1	1	1	46713.4	0	0	0	0	0	0	0	294574	260110	0.0174564	1	1	1	1	1	111917	108116	0	0	0	0	0	0	554984	556155	0.0872818	3	3	3	3	3	390282	560373	0.0648379	3	3	3	3	4	240223	336270	0.0174564	1	1	1	1	1	424696	465655	0.0698254	2	2	2	2	3	369452	532717	0.0698254	3	3	3	3	4	387105	408715	0.0648379	3	3	3	3	4	554984	560373	25	4	-0.0508861	-0.0744025	1.71631	1.69279	1.76719	1.76719	0.965343	0.949735	3.28595	3.23282	3.40391	1.11432	0.856306	0.860581	0.0303345	0.0361806	0.0224918	0.0224918	0.966217	0.999908	0.0494378	0.0617031	0.0375481											1												ü	2						ü			ü						1					ü
1213			Mp8g02130.1		Mp8g02130.1		[GO:0004612]; GO:0004611; GO:0016831; GO:0016830; GO:0016829; GO:0003824; GO:0003674_x000D_ [GO:0005524]; GO:0032559; GO:0035639; GO:0030554; GO:0032555; GO:0043168; GO:1901265; GO:0017076; GO:0032553; GO:0043167; GO:0097159; GO:1901363; GO:0000166; GO:0097367; GO:0005488; GO:0036094; GO:0003674_x000D_ [GO:0005829]; GO:0110165; GO:0005737; GO:0005575; GO:0005622_x000D_ [GO:0006094]; GO:0006006; GO:0019319; GO:0019318; GO:0046364; GO:0005996; GO:0016051; GO:0044283; GO:0005975; GO:0044281; GO:1901576; GO:0009058; GO:0044238; GO:0071704; GO:0008152; GO:0008150	Pf01293	7	72.869	1.68438e+06	1.39548e+06	0.0661654	5	2	5	2	6	3.07227e+06	2.75153e+06	0.0796992	5	2	5	2	6	3.62198e+06	3.61433e+06	0.0796992	5	2	5	2	6	562521	343997	0.0270677	2	1	2	1	3	1.22142e+06	1.07852e+06	0.0511278	4	2	4	2	5	773705	747429	0.0270677	2	1	2	1	3	4.64903e+06	4.65884e+06	0.105263	7	3	7	3	9	3.9941e+06	5.73479e+06	0.108271	7	3	7	3	10	1.24572e+06	1.7438e+06	0.0661654	4	1	4	1	5	3.77056e+06	4.1342e+06	0.0661654	5	2	5	2	6	1.38496e+06	1.99699e+06	0.0511278	3	0	3	0	5	2.97453e+06	3.14058e+06	0.0796992	5	2	5	2	7	4.64903e+06	5.73479e+06	71	10	0.0903385	0.191499	1.7133	1.81446	1.62296	1.81446	1.06462	1.14195	3.2791	3.51728	3.08007	1.81446	0.862126	0.774795	0.00797414	0.0166582	0.0129329	0.00797414	0.966525	0.999908	0.0191745	0.0348568	0.0243847											1												ü	1									ü						1					ü
1281			Mp2g04370.1		Mp2g04370.1				4	65.587	145705	120714	0	0	0	0	0	0	719789	644644	0.0431177	2	2	2	2	2	628302	626976	0.0547264	3	3	3	3	3	106561	65164.7	0	0	0	0	0	0	171355	151307	0.013267	1	1	1	1	1	105235	101662	0.013267	1	1	1	1	1	530112	531231	0.0431177	2	2	2	2	2	526397	755807	0.0431177	2	2	2	2	3	160983	225349	0	0	0	0	0	0	618107	677719	0.0812604	4	4	4	4	4	200034	288431	0	0	0	0	0	0	474078	500543	0.0431177	2	2	2	2	2	719789	755807	18	4	0.0562846	-0.127955	1.69993	1.51569	1.64365	1.69993	1.03978	0.915127	3.24886	2.85936	3.12455	1.69993	0.942809	0.849963	0.0299561	0.0321959	0.0121234	0.0121234	0.987185	0.999908	0.0490384	0.0570003	0.0230949											0													0															0
1273			Mp5g10560.1		Mp5g10560.1		[GO:0004614]; GO:0016868; GO:0016866; GO:0016853; GO:0003824; GO:0003674_x000D_ [GO:0005829]; GO:0110165; GO:0005737; GO:0005575; GO:0005622_x000D_ [GO:0005975]; GO:0044238; GO:0071704; GO:0008152; GO:0008150_x000D_ [GO:0006006]; GO:0019318; GO:0005996; GO:0005975; GO:0044281; GO:0044238; GO:0071704; GO:0008152; GO:0008150_x000D_ [GO:0046872]; GO:0043169; GO:0043167; GO:0005488; GO:0003674	Pf00408, Pf02878, Pf02879, Pf02880	11	63.045	3.91907e+06	3.24689e+06	0.0876289	6	6	6	6	9	7.4424e+06	6.66543e+06	0.12543	7	7	7	7	11	6.76971e+06	6.75542e+06	0.14433	8	8	8	8	13	1.42397e+06	870799	0.0652921	4	4	4	4	5	2.7952e+06	2.46818e+06	0.0876289	6	6	6	6	9	1.45169e+06	1.40239e+06	0.0652921	5	5	5	5	7	9.73614e+06	9.75669e+06	0.17354	11	11	11	11	15	7.70158e+06	1.1058e+07	0.199313	12	12	12	12	17	2.76579e+06	3.87163e+06	0.0910653	6	6	6	6	8	7.93649e+06	8.7019e+06	0.156357	10	10	10	10	13	3.28075e+06	4.73055e+06	0.0876289	6	6	6	6	7	7.58284e+06	8.00616e+06	0.128866	9	9	9	9	13	9.73614e+06	1.1058e+07	127	17	3.56086e-05	0.0236437	1.69826	1.72186	1.69822	1.72186	1.00002	1.01652	3.24508	3.29862	3.245	1.72186	0.999942	0.970277	0.00704255	0.0191981	0.009361	0.00704255	0.999941	0.999908	0.0178663	0.0385957	0.0187683											1												ü	1									ü						1					ü
1227			Mp8g12940.1		Mp8g12940.1		[GO:0008970]; GO:0004620; GO:0052689; GO:0016298; GO:0016788; GO:0016787; GO:0003824; GO:0003674_x000D_ [GO:0016042]; GO:0006629; GO:1901575; GO:0044238; GO:0071704; GO:0009056; GO:0008152; GO:0008150	Pf01764	9	62.937	2.23266e+06	1.84972e+06	0.0902655	7	7	7	7	8	1.24409e+06	1.11421e+06	0.0530973	3	3	3	3	3	960721	958694	0.0849558	5	5	5	5	6	306490	187427	0.0265487	1	1	1	1	1	784343	692580	0.0654867	4	4	4	4	5	326254	315174	0.0460177	2	2	2	2	2	2.04264e+06	2.04695e+06	0.136283	7	7	7	7	8	1.1404e+06	1.6374e+06	0.123894	7	7	7	7	7	1.40039e+06	1.96029e+06	0.138053	7	7	7	7	7	997729	1.09395e+06	0.109735	5	5	5	5	5	1.13511e+06	1.63672e+06	0.0902655	6	6	6	6	7	939792	992256	0.109735	5	5	5	5	5	2.23266e+06	2.04695e+06	64	8	0.442025	0.538611	1.69617	1.79275	1.25414	1.79275	1.35851	1.45257	3.24039	3.46476	2.38525	1.79275	0.279634	0.182697	0.0132334	0.0102171	0.0279922	0.0102171	0.67911	0.857448	0.0269517	0.0248371	0.0453474											1												ü	1									ü						0
1283			Mp4g12520.1		Mp4g12520.1		[GO:0004066]; GO:0016884; GO:0016879; GO:0016874; GO:0003824; GO:0003674_x000D_ [GO:0005524]; GO:0032559; GO:0035639; GO:0030554; GO:0032555; GO:0043168; GO:1901265; GO:0017076; GO:0032553; GO:0043167; GO:0097159; GO:1901363; GO:0000166; GO:0097367; GO:0005488; GO:0036094; GO:0003674_x000D_ [GO:0005829]; GO:0110165; GO:0005737; GO:0005575; GO:0005622_x000D_ [GO:0006529]; GO:0006528; GO:0009067; GO:0009066; GO:1901607; GO:1901605; GO:0008652; GO:0006520; GO:0046394; GO:1901566; GO:0019752; GO:0044238; GO:1901564; GO:0016053; GO:1901576; GO:0043436; GO:0008152; GO:0006807; GO:0071704; GO:0006082; GO:0044249; GO:0044283; GO:0009058; GO:0008150; GO:0044237; GO:0044281; GO:0009987_x000D_ [GO:0006541]; GO:0009064; GO:1901605; GO:0006520; GO:0019752; GO:0044238; GO:1901564; GO:0043436; GO:0008152; GO:0006807; GO:0071704; GO:0006082; GO:0008150; GO:0044237; GO:0044281; GO:0009987	Pf00733, Pf13537	7	70.524	9.2042e+06	7.62553e+06	0.0571429	5	5	5	5	7	5.5208e+06	4.94444e+06	0.0571429	6	6	6	6	7	4.73981e+06	4.7298e+06	0.0428571	3	3	3	3	4	1.39298e+06	851844	0.0301587	3	3	3	3	3	3.2468e+06	2.86694e+06	0.0428571	4	4	4	4	4	1.56525e+06	1.51209e+06	0.0428571	4	4	4	4	4	9.38482e+06	9.40463e+06	0.0428571	4	4	4	4	6	5.99315e+06	8.60505e+06	0.0698413	5	5	5	5	6	3.75982e+06	5.26309e+06	0.084127	6	6	6	6	6	4.63984e+06	5.08731e+06	0.0301587	3	3	3	3	3	3.81651e+06	5.50307e+06	0.0444444	4	4	4	4	5	4.71282e+06	4.97592e+06	0.0301587	3	3	3	3	3	9.38482e+06	9.40463e+06	58	7	0.509692	0.447128	1.69614	1.63358	1.18645	1.69614	1.42375	1.36332	3.24033	3.10281	2.27592	1.69614	0.175801	0.33157	0.00890449	0.0185058	0.0292866	0.00890449	0.530573	0.999908	0.020675	0.0377193	0.0472553											1												ü	1									ü						1					ü
1288			Mp3g07580.1		Mp3g07580.1		[GO:0000139]; GO:0098588; GO:0005794; GO:0031090; GO:0043231; GO:0005737; GO:0012505; GO:0016020; GO:0043227; GO:0043229; GO:0110165; GO:0005622; GO:0043226; GO:0005575_x000D_ [GO:0010008]; GO:0030659; GO:0098588; GO:0005768; GO:0012506; GO:0031410; GO:0031090; GO:0012505; GO:0031982; GO:0097708; GO:0005737; GO:0016020; GO:0043227; GO:0110165; GO:0043231; GO:0005622; GO:0043226; GO:0005575; GO:0043229_x000D_ [GO:0016020]; GO:0110165; GO:0005575_x000D_ [GO:0072657]; GO:0008104; GO:0051668; GO:0070727; GO:0051641; GO:0033036; GO:0009987; GO:0051179; GO:0008150	Pf02990	8	67.549	2.645e+06	2.19134e+06	0	0	0	0	0	0	2.23736e+07	2.00379e+07	0.0680272	5	5	5	5	8	1.47521e+07	1.4721e+07	0.0816327	7	7	7	7	12	8.196e+06	5.01208e+06	0	0	0	0	0	0	2.00722e+06	1.77239e+06	0.0221088	1	1	1	1	1	1.57436e+06	1.52089e+06	0	0	0	0	0	0	1.48628e+07	1.48942e+07	0.0986395	7	7	7	7	8	1.33963e+07	1.92346e+07	0.085034	6	6	6	6	7	1.48159e+06	2.07397e+06	0.0221088	1	1	1	1	1	1.11847e+07	1.22634e+07	0.105442	7	7	7	7	9	1.65184e+06	2.38181e+06	0	0	0	0	0	0	7.09303e+06	7.489e+06	0.0782313	5	5	5	5	6	2.23736e+07	2.00379e+07	52	12	0.91197	0.390203	1.69165	1.16989	0.779684	1.69165	1.88161	1.31058	3.23027	2.24994	1.71675	1.69165	0.415865	0.730634	0.0972441	0.237027	0.378477	0.0972441	0.810121	0.999908	0.128976	0.295601	0.431783											0													1														ü	3				ü				ü			ü
995			Mp6g06030.1		Mp6g06030.1		[GO:0000027]; GO:0022618; GO:0042255; GO:0042273; GO:0065003; GO:0071826; GO:0022613; GO:0140694; GO:0042254; GO:0022607; GO:0043933; GO:0044085; GO:0070925; GO:0016043; GO:0071840; GO:0006996; GO:0009987; GO:0008150_x000D_ [GO:0005730]; GO:0043232; GO:0031981; GO:0043228; GO:0043229; GO:0070013; GO:0005634; GO:0043226; GO:0005622; GO:0043233; GO:0043231; GO:0110165; GO:0031974; GO:0043227; GO:0005575_x000D_ [GO:0006364]; GO:0016072; GO:0034470; GO:0042254; GO:0034660; GO:0006396; GO:0022613; GO:0016070; GO:0010467; GO:0044085; GO:0090304; GO:0043170; GO:0071840; GO:0006139; GO:0071704; GO:0009987; GO:0006725; GO:0034641; GO:0044238; GO:0046483; GO:1901360; GO:0008152; GO:0008150; GO:0044237; GO:0006807_x000D_ [GO:0006412]; GO:0009059; GO:0019538; GO:0043043; GO:0010467; GO:0043170; GO:1901576; GO:0044238; GO:1901564; GO:0006518; GO:0043604; GO:1901566; GO:0071704; GO:0009058; GO:0008152; GO:0006807; GO:0043603; GO:0044271; GO:0008150; GO:0034641; GO:0044249; GO:0044237; GO:0009987_x000D_ [GO:0019843]; GO:0003723; GO:0003676; GO:0097159; GO:1901363; GO:0005488; GO:0003674_x000D_ [GO:0030687]; GO:0030684; GO:1990904; GO:0032991; GO:0005575	Pf04427	2	56.448	100832	83537.5	0	0	0	0	0	0	179542	160798	0	0	0	0	0	0	144315	144010	0	0	0	0	0	0	46713.4	0	0	0	0	0	0	0	33474.9	29558.5	0	0	0	0	0	0	29347.8	0	0	0	0	0	0	0	246323	246843	0.028169	1	1	1	1	1	206887	297051	0.0422535	2	2	2	2	2	76905.4	107654	0	0	0	0	0	0	195456	214307	0.0422535	2	2	2	2	2	90304.1	130210	0.0140845	1	1	1	1	1	174716	184469	0.028169	1	1	1	1	1	246323	297051	7	2	-0.0797431	0.115278		2.13872	2.02345	2.13872	0.946226	1.08318		4.40372	4.06554	2.2357	0.851866	0.845129		0.00437543	0.00181355	0.00181355	0.964174	0.999908		0.0139243	0.00572032											1										ü			4					ü	ü		ü	ü						2										ü		ü
1289			Mp8g18770.1		Mp8g18770.1		[GO:0000398]; GO:0000377; GO:0006397; GO:0000375; GO:0006396; GO:0016071; GO:0008380; GO:0016070; GO:0010467; GO:0090304; GO:0043170; GO:0006139; GO:0071704; GO:0006725; GO:0034641; GO:0044238; GO:0046483; GO:1901360; GO:0008152; GO:0044237; GO:0006807; GO:0008150; GO:0009987_x000D_ [GO:0003677]; GO:0003676; GO:0097159; GO:1901363; GO:0005488; GO:0003674_x000D_ [GO:0005634]; GO:0043231; GO:0043227; GO:0043229; GO:0043226; GO:0005622; GO:0110165; GO:0005575	Pf07842	3	108.935	51454.6	42629.3	0	0	0	0	0	0	267333	239424	0.0110553	1	1	1	1	1	217811	217351	0.0211055	2	2	2	2	2	46713.4	0	0	0	0	0	0	0	43086.9	38046	0	0	0	0	0	0	44179.3	42678.9	0	0	0	0	0	0	237683	238184	0	0	0	0	0	0	298725	428914	0.0201005	1	1	1	1	1	100076	140089	0	0	0	0	0	0	259721	284769	0	0	0	0	0	0	52263.1	75358.7	0	0	0	0	0	0	133366	140812	0	0	0	0	0	0	298725	428914	4	2	0.242289		1.69147			1.69147	1.18287		3.22986			1.72431	0.783926		0.0280207			0.0280207	0.950707		0.0466269													1										ü			2								ü	ü						1										ü
1172			Mp2g11910.1		Mp2g11910.1		[GO:0005634]; GO:0043231; GO:0043227; GO:0043229; GO:0043226; GO:0005622; GO:0110165; GO:0005575_x000D_ [GO:0005829]; GO:0110165; GO:0005737; GO:0005575; GO:0005622_x000D_ [GO:0006879]; GO:0030003; GO:0098771; GO:0006873; GO:0055080; GO:0048878; GO:0050801; GO:0055082; GO:0042592; GO:0019725; GO:0008150_x000D_ [GO:0051536]; GO:0051540; GO:0005488; GO:0003674_x000D_ [GO:0051537]; GO:0051536; GO:0051540; GO:0005488; GO:0003674_x000D_ [GO:0097428]; GO:0051604; GO:0019538; GO:0010467; GO:0043170; GO:0044238; GO:1901564; GO:0071704; GO:0008152; GO:0006807; GO:0008150	Pf01722	4	9.91	1.02575e+07	8.49816e+06	0.450549	4	4	4	4	5	8.98409e+06	8.04617e+06	0.450549	4	4	4	4	5	9.5711e+06	9.5509e+06	0.32967	3	3	3	3	4	2.45118e+06	1.49896e+06	0.10989	1	1	1	1	2	5.39543e+06	4.7642e+06	0.10989	1	1	1	1	2	1.9822e+06	1.91488e+06	0.10989	1	1	1	1	1	1.31299e+07	1.31576e+07	0.450549	4	4	4	4	5	1.44724e+07	2.07797e+07	0.538462	5	5	5	5	6	6.08506e+06	8.51802e+06	0.340659	3	3	3	3	3	1.10939e+07	1.21638e+07	0.450549	4	4	4	4	4	1.03344e+07	1.49013e+07	0.373626	3	3	3	3	3	1.12565e+07	1.18849e+07	0.450549	4	4	4	4	4	1.44724e+07	2.07797e+07	44	6	-0.183033	-0.052824	1.69078	1.82099	1.87382	1.87382	0.880849	0.964047	3.22832	3.53324	3.66501	1.87382	0.452692	0.905756	0.00763862	0.0123415	0.00359152	0.00359152	0.836213	0.999908	0.0186524	0.0285118	0.00950695											1												ü	3						ü			ü					ü	2					ü					ü
1290			Mp1g23020.1		Mp1g23020.1		[GO:0004829]; GO:0004812; GO:0016875; GO:0140101; GO:0016874; GO:0140098; GO:0003824; GO:0140640; GO:0003674_x000D_ [GO:0005524]; GO:0032559; GO:0035639; GO:0030554; GO:0032555; GO:0043168; GO:1901265; GO:0017076; GO:0032553; GO:0043167; GO:0097159; GO:1901363; GO:0000166; GO:0097367; GO:0005488; GO:0036094; GO:0003674_x000D_ [GO:0005739]; GO:0043231; GO:0005737; GO:0043227; GO:0043229; GO:0110165; GO:0005622; GO:0043226; GO:0005575_x000D_ [GO:0006435]; GO:0006418; GO:0043039; GO:0006412; GO:0006399; GO:0043038; GO:0009059; GO:0019538; GO:0043043; GO:0010467; GO:0034660; GO:0006520; GO:0043170; GO:1901576; GO:0044238; GO:1901564; GO:0006518; GO:0043604; GO:1901566; GO:0016070; GO:0019752; GO:0071704; GO:0009058; GO:0008152; GO:0006807; GO:0043603; GO:0044271; GO:0090304; GO:0043436; GO:0008150; GO:0034641; GO:0044249; GO:0006139; GO:0006082; GO:0044237; GO:0006725; GO:0046483; GO:1901360; GO:0044281; GO:0009987_x000D_ [GO:0009507]; GO:0009536; GO:0043231; GO:0005737; GO:0043227; GO:0043229; GO:0110165; GO:0005622; GO:0043226; GO:0005575	Pf00587, Pf02824, Pf03129, Pf07973	6	82.544	1.29777e+06	1.07518e+06	0.0554017	4	4	4	4	4	2.50453e+06	2.24307e+06	0.0817175	6	6	6	6	8	2.93424e+06	2.92805e+06	0.0789474	5	5	5	5	6	484902	296531	0.0249307	2	2	2	2	2	1.04347e+06	921394	0.0484765	3	3	3	3	4	561170	542113	0.0484765	3	3	3	3	4	2.57585e+06	2.58129e+06	0.0817175	6	6	6	6	8	2.82992e+06	4.06324e+06	0.109418	8	8	8	8	10	1.048e+06	1.46701e+06	0.0401662	3	3	3	3	3	2.80432e+06	3.07477e+06	0.0941828	7	7	7	7	7	1.05906e+06	1.52707e+06	0.0526316	5	5	5	5	5	2.48106e+06	2.61957e+06	0.0609418	5	5	5	5	7	2.93424e+06	4.06324e+06	68	10	0.124059	0.0173504	1.68997	1.58326	1.56591	1.68997	1.0898	1.0121	3.22649	2.99646	2.96064	1.68997	0.81692	0.976713	0.00974031	0.0233116	0.0163131	0.00974031	0.954653	0.999908	0.021968	0.0438365	0.0291821											1												ü	3						ü		ü	ü						2							ü					ü
1292			Mp3g06250.1		Mp3g06250.1		[GO:0015245]; GO:0005319; GO:0008028; GO:0015908; GO:0005215; GO:0006869; GO:0046943; GO:0015718; GO:0003674; GO:0071702; GO:0010876; GO:0005342; GO:0008514; GO:1905039; GO:0046942; GO:0006810; GO:0033036; GO:0022857; GO:1903825; GO:0015711; GO:0015849; GO:0051234; GO:0051179; GO:0055085; GO:0008150; GO:0009987_x000D_ [GO:0016020]; GO:0110165; GO:0005575	Pf03647	3	35.457	261832	216924	0	0	0	0	0	0	2.21858e+06	1.98697e+06	0.056213	2	2	2	2	2	3.0749e+06	3.0684e+06	0.056213	2	2	2	2	2	238376	145773	0.0266272	1	1	1	1	1	451731	398881	0.0266272	1	1	1	1	1	495901	479060	0.0266272	1	1	1	1	1	2.97399e+06	2.98027e+06	0.056213	2	2	2	2	2	2.4778e+06	3.55765e+06	0.150888	4	4	4	4	4	191389	267911	0.0266272	1	1	1	1	1	2.21403e+06	2.42755e+06	0.056213	2	2	2	2	2	141073	203415	0.0266272	1	1	1	1	1	1.74725e+06	1.84479e+06	0.0266272	1	1	1	1	1	3.0749e+06	3.55765e+06	18	4	0.570204	0.456585	1.68797	1.57436	1.11777	1.68797	1.48473	1.37229	3.22204	2.97802	2.17011	1.68797	0.695742	0.755724	0.0907443	0.121649	0.276572	0.0907443	0.93579	0.999908	0.121809	0.167318	0.328095											1		ü											1											ü				1				ü
1238			Mp6g17430.1		Mp6g17430.1		[GO:0005739]; GO:0043231; GO:0005737; GO:0043227; GO:0043229; GO:0110165; GO:0005622; GO:0043226; GO:0005575_x000D_ [GO:0005829]; GO:0110165; GO:0005737; GO:0005575; GO:0005622_x000D_ [GO:0016226]; GO:0006790; GO:0031163; GO:0044237; GO:0022607; GO:0008152; GO:0009987; GO:0016043; GO:0044085; GO:0008150; GO:0071840_x000D_ [GO:0030170]; GO:0043168; GO:0070279; GO:0043167; GO:0019842; GO:0097159; GO:1901363; GO:0005488; GO:0036094; GO:0003674_x000D_ [GO:0031071]; GO:0016783; GO:0016782; GO:0016740; GO:0003824; GO:0003674_x000D_ [GO:0044571]; GO:0016226; GO:0006790; GO:0031163; GO:0044237; GO:0022607; GO:0008152; GO:0009987; GO:0016043; GO:0044085; GO:0008150; GO:0071840_x000D_ [GO:0046872]; GO:0043169; GO:0043167; GO:0005488; GO:0003674_x000D_ [GO:0051536]; GO:0051540; GO:0005488; GO:0003674	Pf00266	5	45.489	1.3522e+06	1.12027e+06	0.0512195	2	2	2	2	2	2.29169e+06	2.05244e+06	0.0585366	3	3	3	3	3	2.01822e+06	2.01396e+06	0.0170732	1	1	1	1	1	473696	289678	0	0	0	0	0	0	1.10161e+06	972726	0	0	0	0	0	0	359677	347462	0	0	0	0	0	0	2.50776e+06	2.51305e+06	0.0829268	3	3	3	3	3	2.24037e+06	3.21676e+06	0.0926829	4	4	4	4	4	1.34426e+06	1.88173e+06	0.0902439	3	3	3	3	3	1.78911e+06	1.96166e+06	0.0512195	2	2	2	2	2	1.58149e+06	2.28036e+06	0.0756098	3	3	3	3	3	1.33029e+06	1.40456e+06	0.0902439	3	3	3	3	3	2.50776e+06	3.21676e+06	24	4	0.244175	0.334893	1.68613	1.77684	1.44195	1.77684	1.18442	1.26128	3.21792	3.42676	2.71688	1.77684	0.455547	0.411259	0.0119552	0.0127435	0.0189184	0.0119552	0.837773	0.999908	0.0252475	0.0288975	0.0328558											1												ü	2					ü				ü						2					ü		ü
1295			Mp4g06710.1		Mp4g06710.1		[GO:0004821]; GO:0004812; GO:0016875; GO:0140101; GO:0016874; GO:0140098; GO:0003824; GO:0140640; GO:0003674_x000D_ [GO:0005524]; GO:0032559; GO:0035639; GO:0030554; GO:0032555; GO:0043168; GO:1901265; GO:0017076; GO:0032553; GO:0043167; GO:0097159; GO:1901363; GO:0000166; GO:0097367; GO:0005488; GO:0036094; GO:0003674_x000D_ [GO:0005739]; GO:0043231; GO:0005737; GO:0043227; GO:0043229; GO:0110165; GO:0005622; GO:0043226; GO:0005575_x000D_ [GO:0005829]; GO:0110165; GO:0005737; GO:0005575; GO:0005622_x000D_ [GO:0006427]; GO:0006418; GO:0043039; GO:0006412; GO:0006399; GO:0043038; GO:0009059; GO:0019538; GO:0043043; GO:0010467; GO:0034660; GO:0006520; GO:0043170; GO:1901576; GO:0044238; GO:1901564; GO:0006518; GO:0043604; GO:1901566; GO:0016070; GO:0019752; GO:0071704; GO:0009058; GO:0008152; GO:0006807; GO:0043603; GO:0044271; GO:0090304; GO:0043436; GO:0008150; GO:0034641; GO:0044249; GO:0006139; GO:0006082; GO:0044237; GO:0006725; GO:0046483; GO:1901360; GO:0044281; GO:0009987_x000D_ [GO:0032543]; GO:0006412; GO:0140053; GO:0009059; GO:0019538; GO:0043043; GO:0010467; GO:0043170; GO:1901576; GO:0044238; GO:1901564; GO:0006518; GO:0043604; GO:1901566; GO:0071704; GO:0009058; GO:0008152; GO:0006807; GO:0043603; GO:0044271; GO:0008150; GO:0034641; GO:0044249; GO:0044237; GO:0009987	Pf00221, Pf03129, Pf13393	5	111.005	477189	395343	0.0149701	2	2	2	2	2	950645	851400	0.0239521	3	3	3	3	3	918014	916076	0.0429142	6	6	6	6	8	171824	105075	0.00798403	1	1	1	1	1	367822	324789	0.0149701	2	2	2	2	2	199107	192345	0.0239521	3	3	3	3	3	1.27439e+06	1.27708e+06	0.0508982	5	5	5	5	5	757301	1.08734e+06	0.0229541	3	3	3	3	3	394245	551874	0.00698603	1	1	1	1	1	1.08046e+06	1.18466e+06	0.0309381	4	4	4	4	4	477146	688001	0.0149701	2	2	2	2	2	675635	713353	0.0189621	2	2	2	2	2	1.27439e+06	1.27708e+06	36	8	0.0859108	0.042481	1.68283	1.6394	1.59692	1.68283	1.06136	1.02988	3.21058	3.11537	3.02498	1.68283	0.852071	0.940482	0.00873904	0.0211806	0.0104463	0.00873904	0.964174	0.999908	0.0203684	0.0412906	0.0203597											1												ü	3						ü		ü	ü						2					ü		ü
1275			Mp3g24240.1		Mp3g24240.1		[GO:0004174]; GO:0009055; GO:0016649; GO:0022904; GO:0016491; GO:0022900; GO:0016645; GO:0045333; GO:0003824; GO:0006091; GO:0015980; GO:0003674; GO:0044237; GO:0008152; GO:0009987; GO:0008150_x000D_ [GO:0005737]; GO:0110165; GO:0005622; GO:0005575_x000D_ [GO:0050660]; GO:0000166; GO:0043168; GO:0036094; GO:1901265; GO:0043167; GO:0005488; GO:0097159; GO:1901363; GO:0003674	Pf07992	13	38.516	1.54258e+07	1.27801e+07	0.182073	8	8	8	8	10	3.43925e+07	3.0802e+07	0.221289	10	10	10	10	13	3.0779e+07	3.07141e+07	0.210084	10	10	10	10	12	6.05631e+06	3.7036e+06	0.10084	4	4	4	4	5	1.15511e+07	1.01996e+07	0.154062	7	7	7	7	7	7.07907e+06	6.83866e+06	0.103641	4	4	4	4	4	4.48355e+07	4.49301e+07	0.316527	11	11	11	11	14	3.06993e+07	4.40785e+07	0.319328	13	13	13	13	19	1.08862e+07	1.52387e+07	0.182073	8	8	8	8	10	3.68589e+07	4.04137e+07	0.221289	10	10	10	10	12	1.41777e+07	2.0443e+07	0.221289	9	9	9	9	11	3.3331e+07	3.51917e+07	0.204482	9	9	9	9	12	4.48355e+07	4.49301e+07	129	19	-0.0310376	-0.0723869	1.68107	1.63973	1.71211	1.71211	0.978716	0.951063	3.20667	3.11607	3.2764	1.71211	0.953544	0.914452	0.00844292	0.0262704	0.00881005	0.00844292	0.987185	0.999908	0.0199501	0.0478765	0.0180693											1												ü	1									ü						1												ü
1298			Mp5g05080.1		Mp5g05080.1		[GO:0003729]; GO:0003723; GO:0003676; GO:0097159; GO:1901363; GO:0005488; GO:0003674_x000D_ [GO:0003735]; GO:0005198; GO:0003674_x000D_ [GO:0005840]; GO:0043232; GO:0043228; GO:0043229; GO:0043226; GO:0005622; GO:0110165; GO:0005575_x000D_ [GO:0009507]; GO:0009536; GO:0043231; GO:0005737; GO:0043227; GO:0043229; GO:0110165; GO:0005622; GO:0043226; GO:0005575_x000D_ [GO:0019843]; GO:0003723; GO:0003676; GO:0097159; GO:1901363; GO:0005488; GO:0003674_x000D_ [GO:0032544]; GO:0006412; GO:0009657; GO:0009059; GO:0019538; GO:0043043; GO:0010467; GO:0006996; GO:0043170; GO:1901576; GO:0044238; GO:1901564; GO:0006518; GO:0043604; GO:1901566; GO:0016043; GO:0071704; GO:0009058; GO:0008152; GO:0006807; GO:0043603; GO:0044271; GO:0071840; GO:0008150; GO:0034641; GO:0044249; GO:0009987; GO:0044237	Pf00366	4	15.426	8.59224e+06	7.11853e+06	0.184932	3	3	3	3	4	1.17052e+07	1.04832e+07	0.184932	3	3	3	3	4	1.05934e+07	1.0571e+07	0.184932	3	3	3	3	4	2.91073e+06	1.77999e+06	0.0547945	1	1	1	1	2	4.52086e+06	3.99195e+06	0.116438	2	2	2	2	3	2.48745e+06	2.40297e+06	0.116438	2	2	2	2	3	1.10134e+07	1.10367e+07	0.130137	2	2	2	2	2	1.35959e+07	1.95212e+07	0.239726	4	4	4	4	5	5.62853e+06	7.87895e+06	0.239726	4	4	4	4	5	1.13093e+07	1.24e+07	0.171233	3	3	3	3	3	7.91141e+06	1.14075e+07	0.171233	3	3	3	3	4	7.775e+06	8.20904e+06	0.130137	2	2	2	2	2	1.35959e+07	1.95212e+07	41	5	0.204996	0.0922781	1.67485	1.56213	1.46986	1.67485	1.15268	1.06605	3.19287	2.9529	2.76994	1.67485	0.497963	0.841288	0.00399494	0.0187321	0.00757471	0.00399494	0.868771	0.999908	0.0126685	0.0379836	0.0163926											2										ü		ü	3					ü	ü			ü						2									ü			ü
1004			Mp6g04140.1		Mp6g04140.1		[GO:0003866]; GO:0016765; GO:0016740; GO:0003824; GO:0003674_x000D_ [GO:0008652]; GO:0006520; GO:0046394; GO:1901566; GO:0019752; GO:0044238; GO:1901564; GO:0016053; GO:1901576; GO:0043436; GO:0008152; GO:0006807; GO:0071704; GO:0006082; GO:0044249; GO:0044283; GO:0009058; GO:0008150; GO:0044237; GO:0044281; GO:0009987_x000D_ [GO:0009073]; GO:0009072; GO:0019438; GO:0046394; GO:1901362; GO:1901566; GO:0006520; GO:0006725; GO:1901360; GO:0044249; GO:0016053; GO:0019752; GO:1901576; GO:1901564; GO:0044238; GO:0044237; GO:0071704; GO:0009058; GO:0006082; GO:0044283; GO:0043436; GO:0006807; GO:0008152; GO:0009987; GO:0044281; GO:0008150_x000D_ [GO:0009423]; GO:0043650; GO:0046417; GO:0043648; GO:0046394; GO:0019752; GO:0016053; GO:0043436; GO:0006082; GO:0044249; GO:0044283; GO:1901576; GO:0044237; GO:0044281; GO:0071704; GO:0009058; GO:0008152; GO:0009987; GO:0008150	Pf00275	1	56.027	126255	104600	0.0132827	1	1	1	1	1	271422	243086	0.0132827	1	1	1	1	1	245541	245023	0.0132827	1	1	1	1	1	46713.4	0	0	0	0	0	0	0	104377	92165.4	0.0132827	1	1	1	1	1	54560.9	52708	0.0132827	1	1	1	1	1	446578	447520	0.028463	2	2	2	2	2	344396	494488	0.028463	2	2	2	2	2	142039	198829	0.0132827	1	1	1	1	1	384467	421546	0.028463	2	2	2	2	2	178800	257814	0.0132827	1	1	1	1	1	277771	293278	0.028463	2	2	2	2	2	446578	494488	15	2	-0.394089	0.0647175	1.66106	2.11987	2.05515	2.11987	0.76097	1.04588	3.1625	4.34655	4.15588	1.88922	0.40697	0.90913	0.0107066	0.00560196	0.0025262	0.0025262	0.802871	0.999908	0.0233127	0.0166442	0.00747214											1												ü	1									ü						0
1094			Mp1g15100.1		Mp1g15100.1		[GO:0003729]; GO:0003723; GO:0003676; GO:0097159; GO:1901363; GO:0005488; GO:0003674_x000D_ [GO:0005737]; GO:0110165; GO:0005622; GO:0005575_x000D_ [GO:0008379]; GO:0140824; GO:0051920; GO:0004601; GO:0016209; GO:0016684; GO:0003674; GO:0098869; GO:0016491; GO:1990748; GO:0003824; GO:0009987; GO:0098754; GO:0097237; GO:0008150; GO:0009636; GO:0070887; GO:0042221; GO:0051716; GO:0050896_x000D_ [GO:0009535]; GO:0031968; GO:0055035; GO:0009534; GO:0019867; GO:0098588; GO:0031967; GO:0042170; GO:0042651; GO:0031976; GO:0009507; GO:0016020; GO:0031090; GO:0031975; GO:0043227; GO:0043229; GO:0009526; GO:0034357; GO:0009579; GO:0009536; GO:0110165; GO:0043226; GO:0005622; GO:0043232; GO:0043231; GO:0005737; GO:0005575; GO:0043228_x000D_ [GO:0034599]; GO:0006979; GO:0062197; GO:0006950; GO:0033554; GO:0070887; GO:0050896; GO:0051716; GO:0042221; GO:0008150; GO:0009987_x000D_ [GO:0045454]; GO:0019725; GO:0042592; GO:0008150_x000D_ [GO:0140824]; GO:0051920; GO:0004601; GO:0016209; GO:0016684; GO:0003674; GO:0098869; GO:0016491; GO:1990748; GO:0003824; GO:0009987; GO:0098754; GO:0097237; GO:0008150; GO:0009636; GO:0070887; GO:0042221; GO:0051716; GO:0050896	Pf00578	6	23.433	1.77145e+07	1.46762e+07	0.143519	3	3	3	3	4	2.07693e+07	1.8601e+07	0.203704	5	5	5	5	7	1.9773e+07	1.97313e+07	0.203704	5	5	5	5	7	5.65387e+06	3.4575e+06	0.143519	3	3	3	3	4	9.84092e+06	8.68959e+06	0.143519	3	3	3	3	5	4.01818e+06	3.88172e+06	0.111111	2	2	2	2	3	4.05773e+07	4.0663e+07	0.203704	5	5	5	5	9	2.41012e+07	3.46048e+07	0.259259	6	6	6	6	10	1.42523e+07	1.99507e+07	0.259259	6	6	6	6	8	2.23826e+07	2.45413e+07	0.203704	5	5	5	5	9	1.59789e+07	2.30401e+07	0.203704	5	5	5	5	7	1.97509e+07	2.08535e+07	0.203704	5	5	5	5	8	4.05773e+07	4.0663e+07	81	10	0.0141496	0.326836	1.67471	1.98739	1.66056	1.98739	1.00986	1.25426	3.19255	3.9652	3.16139	1.98739	0.957652	0.504528	0.00606807	0.00721119	0.0058792	0.0058792	0.987607	0.999908	0.0163309	0.0196269	0.0135906											2										ü		ü	2										ü				ü	2				ü								ü
1300			Mp5g00110.1		Mp5g00110.1		[GO:0000976]; GO:0001067; GO:1990837; GO:0003676; GO:0003690; GO:0043565; GO:0097159; GO:1901363; GO:0003677; GO:0005488; GO:0003674_x000D_ [GO:0003676]; GO:0097159; GO:1901363; GO:0005488; GO:0003674_x000D_ [GO:0006396]; GO:0016070; GO:0010467; GO:0090304; GO:0043170; GO:0006139; GO:0071704; GO:0006725; GO:0034641; GO:0044238; GO:0046483; GO:1901360; GO:0008152; GO:0044237; GO:0006807; GO:0008150; GO:0009987_x000D_ [GO:0008173]; GO:0008168; GO:0140098; GO:0001510; GO:0016741; GO:0140640; GO:0009451; GO:0043414; GO:0016740; GO:0003824; GO:0016070; GO:0043412; GO:0032259; GO:0003674; GO:0090304; GO:0043170; GO:0008152; GO:0006139; GO:0071704; GO:0008150; GO:0006725; GO:0034641; GO:0044238; GO:0046483; GO:1901360; GO:0044237; GO:0006807; GO:0009987_x000D_ [GO:0046872]; GO:0043169; GO:0043167; GO:0005488; GO:0003674	Pf00642, Pf05958	5	85.418	1.89324e+06	1.56852e+06	0.063857	3	3	3	3	3	4.39808e+06	3.93893e+06	0.063857	3	3	3	3	4	4.58364e+06	4.57396e+06	0.091954	4	4	4	4	6	720549	440636	0.0153257	1	1	1	1	1	1.62629e+06	1.43603e+06	0.063857	3	3	3	3	3	1.00192e+06	967898	0.063857	3	3	3	3	3	3.14003e+06	3.14666e+06	0.0561941	3	3	3	3	3	2.99356e+06	4.2982e+06	0.0561941	3	3	3	3	4	980716	1.37283e+06	0.0280971	1	1	1	1	1	4.00754e+06	4.39403e+06	0.0766283	4	4	4	4	5	1.14356e+06	1.64891e+06	0.0434227	2	2	2	2	2	3.00398e+06	3.17168e+06	0.0766283	4	4	4	4	4	4.58364e+06	4.57396e+06	39	6	0.490368	-0.192858	1.67423	0.991007	1.18386	1.67423	1.4048	0.874871	3.1915	1.98757	2.27185	1.67423	0.444779	0.780588	0.0124048	0.143472	0.0692778	0.0124048	0.830276	0.999908	0.025849	0.193077	0.0982406											2										ü		ü	2								ü	ü						0
511			Mp1g15070.1		Mp1g15070.1		[GO:0005737]; GO:0110165; GO:0005622; GO:0005575	Pf16746	17	95.865	1.97642e+06	1.63743e+06	0.0720824	6	6	6	6	7	1.39507e+06	1.24943e+06	0.0354691	3	3	3	3	3	1.64546e+06	1.64198e+06	0.01373	1	1	1	1	2	678967	415207	0	0	0	0	0	0	633467	559355	0	0	0	0	0	0	325622	314563	0	0	0	0	0	0	4.08379e+06	4.09241e+06	0.187643	12	12	12	12	13	2.51214e+06	3.60696e+06	0.140732	10	10	10	10	13	3.95343e+06	5.53411e+06	0.19794	15	15	15	15	19	4.15073e+06	4.55103e+06	0.186499	13	13	13	13	15	4.85315e+06	6.99781e+06	0.242563	19	19	19	19	22	3.97313e+06	4.19493e+06	0.143021	12	12	12	12	13	4.85315e+06	6.99781e+06	107	22	-1.38028	-0.326879	1.67256	2.72597	3.05285	3.05285	0.384143	0.797259	3.18781	6.61604	8.29848	3.05285	0.00177947	0.390538	0.0057074	0.000443279	7.68047e-05	7.68047e-05	0.0236105	0.999908	0.0156751	0.00338966	0.000580334				5	5				5	5	0													0															1												ü
686			MpVg00760.1		MpVg00760.1		[GO:0003924]; GO:0017111; GO:0016462; GO:0016818; GO:0016817; GO:0016787; GO:0003824; GO:0003674_x000D_ [GO:0005525]; GO:0032561; GO:0035639; GO:0019001; GO:0032555; GO:0043168; GO:1901265; GO:0017076; GO:0032553; GO:0043167; GO:0097159; GO:1901363; GO:0000166; GO:0097367; GO:0005488; GO:0036094; GO:0003674_x000D_ [GO:0005768]; GO:0031410; GO:0012505; GO:0097708; GO:0005737; GO:0110165; GO:0031982; GO:0043231; GO:0005622; GO:0005575; GO:0043227; GO:0043229; GO:0043226_x000D_ [GO:0016192]; GO:0006810; GO:0051234; GO:0051179; GO:0008150	Pf00071	7	24.127	1.07558e+07	8.911e+06	0.24424	5	5	5	5	8	1.54578e+07	1.3844e+07	0.248848	6	6	6	6	9	1.34664e+07	1.3438e+07	0.248848	6	6	6	6	8	3.89464e+06	2.38168e+06	0.165899	4	4	4	4	5	5.13892e+06	4.53769e+06	0.156682	4	4	4	4	5	3.47333e+06	3.35537e+06	0.119816	3	3	3	3	4	1.53672e+07	1.53997e+07	0.248848	6	6	6	6	8	1.36419e+07	1.95873e+07	0.248848	5	5	5	5	7	8.52504e+06	1.19336e+07	0.248848	6	6	6	6	8	2.78434e+07	3.05287e+07	0.248848	6	6	6	6	9	2.23053e+07	3.21623e+07	0.308756	7	7	7	7	10	2.93552e+07	3.0994e+07	0.248848	6	6	6	6	8	2.93552e+07	3.21623e+07	89	10	-1.00851	-1.11688	1.66977	1.5614	2.67828	2.67828	0.49706	0.461088	3.18165	2.9514	6.40094	2.67828	0.00983241	0.0211159	0.00315759	0.0129814	9.36669e-05	9.36669e-05	0.0783711	0.213452	0.0110108	0.0293078	0.000663201					5					5	1												ü	1											ü				1											ü
702			Mp5g20290.1		Mp5g20290.1		[GO:0005509]; GO:0046872; GO:0043169; GO:0043167; GO:0005488; GO:0003674_x000D_ [GO:0009654]; GO:0098796; GO:1990204; GO:0009523; GO:0042651; GO:0032991; GO:0016020; GO:1902494; GO:0009521; GO:0034357; GO:0005575; GO:0110165; GO:0009579; GO:0043232; GO:0043228; GO:0043229; GO:0043226; GO:0005622_x000D_ [GO:0015979]; GO:0044237; GO:0008152; GO:0009987; GO:0008150_x000D_ [GO:0019898]; GO:0110165; GO:0016020; GO:0005575	Pf01789	11	28.341	1.91212e+07	1.58416e+07	0.140221	4	4	4	4	5	3.23981e+07	2.90158e+07	0.306273	7	7	7	7	8	3.68496e+07	3.67718e+07	0.357934	9	9	9	9	11	6.66261e+06	4.07437e+06	0.099631	3	3	3	3	3	1.47139e+07	1.29925e+07	0.140221	4	4	4	4	6	7.23969e+06	6.99382e+06	0.099631	3	3	3	3	3	4.86568e+07	4.87595e+07	0.280443	7	7	7	7	12	1.12604e+08	1.61678e+08	0.409594	10	10	10	10	19	3.1812e+07	4.45312e+07	0.357934	8	8	8	8	14	3.39738e+07	3.72503e+07	0.239852	6	6	6	6	11	2.69198e+07	3.88159e+07	0.280443	7	7	7	7	8	2.64464e+07	2.79227e+07	0.239852	6	6	6	6	9	1.12604e+08	1.61678e+08	109	19	-0.0278087	0.949745	1.66913	2.64668	1.69694	2.64668	0.980909	1.93153	3.18023	6.26227	3.24212	2.64668	0.936808	0.110257	0.0090154	0.00148828	0.00468843	0.00148828	0.987164	0.635396	0.0207541	0.00713833	0.0115499									5		1												ü	1									ü						1				ü
1010			Mp6g00970.1		Mp6g00970.1		[GO:0004588]; GO:0016763; GO:0016757; GO:0016740; GO:0003824; GO:0003674_x000D_ [GO:0004590]; GO:0016831; GO:0016830; GO:0016829; GO:0003824; GO:0003674_x000D_ [GO:0006207]; GO:0019856; GO:0006206; GO:0046112; GO:0072528; GO:0009112; GO:0072527; GO:0018130; GO:1901362; GO:1901566; GO:0044271; GO:0055086; GO:1901564; GO:0034641; GO:0046483; GO:1901360; GO:0044249; GO:1901576; GO:0006139; GO:0044281; GO:0006807; GO:0071704; GO:0044237; GO:0009058; GO:0006725; GO:0044238; GO:0008152; GO:0009987; GO:0008150_x000D_ [GO:0006222]; GO:0009174; GO:0009220; GO:0046049; GO:0009130; GO:0009156; GO:0009173; GO:0006221; GO:0009218; GO:0009260; GO:0009124; GO:0009129; GO:0009161; GO:0006220; GO:0009165; GO:0072528; GO:0009259; GO:0046390; GO:0009123; GO:1901293; GO:0009117; GO:0072527; GO:0018130; GO:0044271; GO:1901362; GO:1901566; GO:0019693; GO:0090407; GO:1901137; GO:0006753; GO:0034654; GO:0034641; GO:0046483; GO:1901360; GO:1901564; GO:0044249; GO:1901576; GO:0006796; GO:0019637; GO:1901135; GO:0055086; GO:0006139; GO:0019438; GO:0006807; GO:0044237; GO:0071704; GO:0009058; GO:0006793; GO:0044281; GO:0006725; GO:0044238; GO:0008152; GO:0009987; GO:0008150_x000D_ [GO:0016036]; GO:0009267; GO:0031669; GO:0033554; GO:0042594; GO:0031667; GO:0031668; GO:0006950; GO:0051716; GO:0009991; GO:0007154; GO:0071496; GO:0050896; GO:0009987; GO:0009605; GO:0008150_x000D_ [GO:0019856]; GO:0006206; GO:0046112; GO:0072528; GO:0009112; GO:0072527; GO:0018130; GO:1901362; GO:1901566; GO:0044271; GO:0055086; GO:1901564; GO:0034641; GO:0046483; GO:1901360; GO:0044249; GO:1901576; GO:0006139; GO:0044281; GO:0006807; GO:0071704; GO:0044237; GO:0009058; GO:0006725; GO:0044238; GO:0008152; GO:0009987; GO:0008150_x000D_ [GO:0044205]; GO:0006222; GO:0009174; GO:0009220; GO:0046049; GO:0009130; GO:0009156; GO:0009173; GO:0006221; GO:0009218; GO:0009260; GO:0009124; GO:0009129; GO:0009161; GO:0006220; GO:0009165; GO:0072528; GO:0009259; GO:0046390; GO:0009123; GO:1901293; GO:0009117; GO:0072527; GO:0018130; GO:0044271; GO:1901362; GO:1901566; GO:0019693; GO:0090407; GO:1901137; GO:0006753; GO:0034654; GO:0034641; GO:0046483; GO:1901360; GO:1901564; GO:0044249; GO:1901576; GO:0006796; GO:0019637; GO:1901135; GO:0055086; GO:0006139; GO:0019438; GO:0006807; GO:0044237; GO:0071704; GO:0009058; GO:0006793; GO:0044281; GO:0006725; GO:0044238; GO:0008152; GO:0009987; GO:0008150	Pf00156, Pf00215	2	51.146	94111.9	77970.2	0	0	0	0	0	0	48769.3	0	0	0	0	0	0	0	51035.4	0	0	0	0	0	0	0	46713.4	0	0	0	0	0	0	0	35104.2	0	0.0209205	1	1	1	1	1	29347.8	0	0	0	0	0	0	0	240445	240952	0.0230126	1	1	1	1	1	385852	554012	0.0355649	2	2	2	2	2	148704	208159	0	0	0	0	0	0	206419	226326	0.0146444	1	1	1	1	1	182962	263815	0.0146444	1	1	1	1	1	101864	107551	0.0146444	1	1	1	1	1	385852	554012	7	2	-1.3459	0.614143			2.10694	2.10694	0.393408	1.53065			4.30776	0.735474	0.0181145	0.25342			0.00118524	0.00118524	0.119446	0.994821			0.0042373											1												ü	2									ü	ü					0
1011			Mp2g26250.1		Mp2g26250.1		[GO:0008810]; GO:0004553; GO:0016798; GO:0016787; GO:0003824; GO:0003674_x000D_ [GO:0016020]; GO:0110165; GO:0005575_x000D_ [GO:0030245]; GO:0030243; GO:0051275; GO:0051273; GO:0009251; GO:0044042; GO:0000272; GO:0005976; GO:0009057; GO:0016052; GO:0005975; GO:0043170; GO:1901575; GO:0044238; GO:0071704; GO:0009056; GO:0008152; GO:0008150	Pf00759	1	62.942	58072.9	48112.5	0	0	0	0	0	0	69767.1	62483.5	0	0	0	0	0	0	55033.8	54917.6	0	0	0	0	0	0	46713.4	0	0	0	0	0	0	0	35104.2	0	0	0	0	0	0	0	29347.8	0	0	0	0	0	0	0	209424	209866	0.0137931	1	1	1	1	1	137823	197888	0.0172414	1	1	1	1	1	133263	186545	0.0137931	1	1	1	1	1	511144	560440	0.0172414	1	1	1	1	1	251404	362501	0.0172414	1	1	1	1	2	363422	383710	0.0172414	1	1	1	1	1	511144	560440	7	2		-1.20062		2.10686		2.10686		0.435088		4.30752		1.20062		0.0230025		0.00199258		0.00199258		0.224399		0.00870831												1												ü	1									ü						1				ü
1012			Mp8g13250.1		Mp8g13250.1		[GO:0005524]; GO:0032559; GO:0035639; GO:0030554; GO:0032555; GO:0043168; GO:1901265; GO:0017076; GO:0032553; GO:0043167; GO:0097159; GO:1901363; GO:0000166; GO:0097367; GO:0005488; GO:0036094; GO:0003674_x000D_ [GO:0005737]; GO:0110165; GO:0005622; GO:0005575_x000D_ [GO:0009507]; GO:0009536; GO:0043231; GO:0005737; GO:0043227; GO:0043229; GO:0110165; GO:0005622; GO:0043226; GO:0005575_x000D_ [GO:0016887]; GO:0017111; GO:0140657; GO:0016462; GO:0003674; GO:0016818; GO:0016817; GO:0016787; GO:0003824_x000D_ [GO:0031072]; GO:0005515; GO:0005488; GO:0003674_x000D_ [GO:0042026]; GO:0006457; GO:0009987; GO:0008150_x000D_ [GO:0044183]; GO:0003674; GO:0006457; GO:0009987; GO:0008150_x000D_ [GO:0051082]; GO:0005515; GO:0005488; GO:0003674_x000D_ [GO:0051085]; GO:0051084; GO:0061077; GO:0006458; GO:0006457; GO:0009987; GO:0008150_x000D_ [GO:0140662]; GO:0044183; GO:0140657; GO:0003674; GO:0006457; GO:0009987; GO:0008150	Pf00012	2	75.263	43420.2	0	0.0971831	8	0	8	0	12	153478	137455	0.109859	9	0	9	0	14	143665	143362	0.164789	12	2	12	2	19	46713.4	0	0.0774648	7	0	7	0	8	35104.2	0	0.0971831	8	0	8	0	12	22336.4	21577.9	0.0957747	7	0	7	0	9	196589	197003	0.18169	13	1	13	1	20	136046	195337	0.187324	15	1	15	1	23	109459	153223	0.125352	10	0	10	0	16	168651	184916	0.198592	15	1	15	1	20	88002.3	126891	0.115493	9	0	9	0	13	145653	153784	0.146479	11	0	11	0	16	196589	197003	182	23		0.145824		2.10685		2.10685		1.10636		4.30751		2.67908		0.738197		0.0027481		0.0027481		0.999908		0.010537												1												ü	1														ü	1												ü
1013			Mp2g15790.1		Mp2g15790.1			Pf00856	2	66.388	214727	177898	0.0182421	1	1	1	1	2	288509	258389	0.0182421	1	1	1	1	2	257100	256557	0.0182421	1	1	1	1	2	46713.4	0	0	0	0	0	0	0	121972	107702	0.0182421	1	1	1	1	1	35024.2	33834.8	0	0	0	0	0	0	280120	280712	0.0182421	1	1	1	1	2	228120	327538	0.0182421	1	1	1	1	2	112431	157384	0.0182421	1	1	1	1	1	328295	359956	0.0364842	2	2	2	2	2	142098	204893	0.0182421	1	1	1	1	1	272695	287918	0.0182421	1	1	1	1	1	328295	359956	16	2	0.108095	-0.274762	2.10619	1.72333	1.9981	2.10619	1.0778	0.826587	4.30553	3.30199	3.99473	1.94467	0.787829	0.609738	0.00403512	0.0209859	0.00751492	0.00403512	0.950707	0.999908	0.0127641	0.0410024	0.0163324											0													0															0
1014			Mp1g17630.1		Mp1g17630.1		[GO:0005759]; GO:0070013; GO:0005739; GO:0043233; GO:0043229; GO:0043231; GO:0005737; GO:0031974; GO:0043226; GO:0005622; GO:0043227; GO:0110165; GO:0005575_x000D_ [GO:0046872]; GO:0043169; GO:0043167; GO:0005488; GO:0003674_x000D_ [GO:0051536]; GO:0051540; GO:0005488; GO:0003674	Pf00462	2	33.563	660196	546962	0.0764331	2	2	2	2	2	597322	534963	0.0764331	2	2	2	2	2	473224	472225	0.0764331	2	2	2	2	2	46713.4	0	0	0	0	0	0	0	417508	368662	0.0286624	1	1	1	1	1	157066	151732	0	0	0	0	0	0	1.12145e+06	1.12381e+06	0.0764331	2	2	2	2	2	768113	1.10287e+06	0.0477707	1	1	1	1	1	283067	396244	0.0286624	1	1	1	1	1	754174	826908	0.0477707	1	1	1	1	1	426749	615334	0.0286624	1	1	1	1	1	573750	605780	0.0286624	1	1	1	1	1	1.12145e+06	1.12381e+06	14	2	0.00507277	0.13368	1.97628	2.10489	1.97121	2.10489	1.00352	1.09709	3.93478	4.30164	3.92096	1.28666	0.987686	0.822913	0.0269755	0.026682	0.0263131	0.0263131	0.998302	0.999908	0.0452923	0.0484037	0.042971											1												ü	0															1							ü
1303			Mp4g10250.1_x000D_; Mp4g10250.2		Mp4g10250.1<|>Mp4g10250.2		[GO:0005739]; GO:0043231; GO:0005737; GO:0043227; GO:0043229; GO:0110165; GO:0005622; GO:0043226; GO:0005575_x000D_ [GO:0007005]; GO:0006996; GO:0016043; GO:0071840; GO:0009987; GO:0008150_x000D_ [GO:0016020]; GO:0110165; GO:0005575	Pf01145, Pf16200	6	49.987	505859	419096	0	0	0	0	0	0	2.91343e+06	2.60928e+06	0.121212	6	6	6	6	6	2.83634e+06	2.83035e+06	0.101732	5	5	5	5	5	491864	300788	0	0	0	0	0	0	555608	490605	0	0	0	0	0	0	475733	459577	0	0	0	0	0	0	2.473e+06	2.47822e+06	0.0822511	5	5	5	5	5	2.27079e+06	3.26043e+06	0.106061	6	6	6	6	6	476502	667019	0	0	0	0	0	0	2.23472e+06	2.45024e+06	0.101732	6	6	6	6	6	316424	456255	0	0	0	0	0	0	1.8199e+06	1.92149e+06	0.0606061	4	4	4	4	4	2.91343e+06	3.26043e+06	32	6	0.566559	0.352044	1.66895	1.45444	1.10239	1.66895	1.48099	1.27637	3.17984	2.7405	2.14711	1.66895	0.597849	0.722945	0.0402331	0.055896	0.15651	0.0402331	0.902274	0.999908	0.0620739	0.0875209	0.199706											0													1					ü										2				ü			ü
556			Mp4g23410.1		Mp4g23410.1		[GO:0000287]; GO:0046872; GO:0043169; GO:0043167; GO:0005488; GO:0003674_x000D_ [GO:0005524]; GO:0032559; GO:0035639; GO:0030554; GO:0032555; GO:0043168; GO:1901265; GO:0017076; GO:0032553; GO:0043167; GO:0097159; GO:1901363; GO:0000166; GO:0097367; GO:0005488; GO:0036094; GO:0003674_x000D_ [GO:0005886]; GO:0016020; GO:0071944; GO:0110165; GO:0005575_x000D_ [GO:0016887]; GO:0017111; GO:0140657; GO:0016462; GO:0003674; GO:0016818; GO:0016817; GO:0016787; GO:0003824_x000D_ [GO:0045332]; GO:0015914; GO:0034204; GO:0006869; GO:0015748; GO:0097035; GO:0071702; GO:0010876; GO:0061024; GO:0065008; GO:0006810; GO:0033036; GO:0016043; GO:0065007; GO:0051234; GO:0051179; GO:0071840; GO:0008150; GO:0009987_x000D_ [GO:0140326]; GO:0140303; GO:0140657; GO:0005319; GO:0034204; GO:0003674; GO:0005215; GO:0006869; GO:0097035; GO:0071702; GO:0010876; GO:0061024; GO:0065008; GO:0006810; GO:0033036; GO:0016043; GO:0065007; GO:0051234; GO:0051179; GO:0071840; GO:0008150; GO:0009987	Pf13246, Pf16209, Pf16212	9	138.118	504594	418048	0.0105605	1	1	1	1	1	436593	391014	0.0170593	2	2	2	2	2	320757	320080	0.00649878	1	1	1	1	1	124471	76117.3	0	0	0	0	0	0	156200	137926	0	0	0	0	0	0	114681	110786	0	0	0	0	0	0	502294	503354	0.0170593	2	2	2	2	2	428649	615460	0.0170593	2	2	2	2	2	212224	297076	0.00649878	1	1	1	1	1	1.06979e+06	1.17297e+06	0.0495532	6	5	6	5	6	877178	1.26481e+06	0.0649878	8	7	8	7	8	1.1804e+06	1.24629e+06	0.0487409	6	6	6	6	6	1.1804e+06	1.26481e+06	29	8	-1.32348	-1.53314	1.66202	1.45236	2.9855	2.9855	0.39957	0.345525	3.1646	2.73656	7.92001	2.9855	0.0037194	0.00976351	0.00333982	0.0230899	3.70412e-05	3.70412e-05	0.0394801	0.126079	0.0113869	0.0436567	0.000330434					5					5	2		ü										ü	2					ü						ü				2			ü	ü
1017			Mp2g05740.1		Mp2g05740.1			Pf01370, Pf08338	2	43.311	132773	110000	0	0	0	0	0	0	194425	174128	0.0247525	1	1	1	1	1	103062	102844	0.0247525	1	1	1	1	1	46713.4	0	0	0	0	0	0	0	35104.2	0	0	0	0	0	0	0	29347.8	0	0	0	0	0	0	0	275238	275818	0.0247525	1	1	1	1	1	217848	312789	0.0247525	2	2	2	2	3	47949	67120.2	0.0247525	1	1	1	1	1	209500	229705	0.0247525	1	1	1	1	1	79076.4	114021	0	0	0	0	0	0	230951	243844	0.0247525	1	1	1	1	1	275238	312789	9	3	-0.174724	-0.137429	1.92958	1.96687	2.1043	2.1043	0.885937	0.909138	3.80944	3.9092	4.2999	0.174724	0.741684	0.86424	0.00208243	0.0166354	0.00292939	0.00208243	0.950224	0.999908	0.00894499	0.0348546	0.00829651											0													0															0
1307			Mp6g20330.1		Mp6g20330.1		[GO:0000049]; GO:0003723; GO:0003676; GO:0097159; GO:1901363; GO:0005488; GO:0003674_x000D_ [GO:0002161]; GO:0052689; GO:0140101; GO:0106074; GO:0016788; GO:0140098; GO:0006399; GO:0006450; GO:0016787; GO:0140640; GO:0034660; GO:0065008; GO:0003824; GO:0016070; GO:0065007; GO:0003674; GO:0090304; GO:0008150; GO:0006139; GO:0043170; GO:0006725; GO:0034641; GO:0044238; GO:0046483; GO:1901360; GO:0071704; GO:0044237; GO:0006807; GO:0008152; GO:0009987_x000D_ [GO:0004822]; GO:0004812; GO:0016875; GO:0140101; GO:0016874; GO:0140098; GO:0003824; GO:0140640; GO:0003674_x000D_ [GO:0005524]; GO:0032559; GO:0035639; GO:0030554; GO:0032555; GO:0043168; GO:1901265; GO:0017076; GO:0032553; GO:0043167; GO:0097159; GO:1901363; GO:0000166; GO:0097367; GO:0005488; GO:0036094; GO:0003674_x000D_ [GO:0006428]; GO:0006418; GO:0043039; GO:0006412; GO:0006399; GO:0043038; GO:0009059; GO:0019538; GO:0043043; GO:0010467; GO:0034660; GO:0006520; GO:0043170; GO:1901576; GO:0044238; GO:1901564; GO:0006518; GO:0043604; GO:1901566; GO:0016070; GO:0019752; GO:0071704; GO:0009058; GO:0008152; GO:0006807; GO:0043603; GO:0044271; GO:0090304; GO:0043436; GO:0008150; GO:0034641; GO:0044249; GO:0006139; GO:0006082; GO:0044237; GO:0006725; GO:0046483; GO:1901360; GO:0044281; GO:0009987_x000D_ [GO:0009791]; GO:0032501; GO:0007275; GO:0008150; GO:0048856; GO:0032502_x000D_ [GO:0048608]; GO:0003006; GO:0048856; GO:0061458; GO:0022414; GO:0032502; GO:0048731; GO:0008150; GO:0000003; GO:0007275; GO:0032501	Pf00133, Pf08264, Pf19302	13	133.541	735751	609558	0.0143098	1	1	1	1	1	2.36241e+06	2.11578e+06	0.0909091	8	8	8	8	10	1.89003e+06	1.88604e+06	0.0656566	7	7	7	7	8	437709	267671	0.00757576	1	1	1	1	1	455230	401971	0.00757576	1	1	1	1	1	524689	506870	0.00757576	1	1	1	1	1	1.8297e+06	1.83356e+06	0.0563973	5	5	5	5	5	2.07088e+06	2.9734e+06	0.106061	11	11	11	11	12	677435	948291	0.0143098	1	1	1	1	1	2.18109e+06	2.39144e+06	0.105219	10	10	10	10	11	608217	876994	0.0286195	2	2	2	2	2	1.13079e+06	1.19392e+06	0.0715488	6	6	6	6	6	2.36241e+06	2.9734e+06	59	12	0.376973	0.258323	1.6579	1.53925	1.28093	1.6579	1.29861	1.19609	3.15558	2.90644	2.42996	1.6579	0.577684	0.698873	0.0121325	0.0231487	0.0363661	0.0121325	0.897908	0.999908	0.025488	0.0437044	0.0567782											2										ü		ü	4						ü		ü	ü			ü			0
1124			Mp2g20880.1		Mp2g20880.1		[GO:0006520]; GO:0019752; GO:0044238; GO:1901564; GO:0043436; GO:0008152; GO:0006807; GO:0071704; GO:0006082; GO:0008150; GO:0044237; GO:0044281; GO:0009987_x000D_ [GO:0008615]; GO:0008614; GO:0019438; GO:0042819; GO:1901617; GO:0006725; GO:0042816; GO:1901615; GO:0044249; GO:0042364; GO:0072525; GO:1901576; GO:0044237; GO:0006767; GO:0072524; GO:0071704; GO:0009058; GO:0009110; GO:0018130; GO:0044271; GO:1901362; GO:1901566; GO:0008152; GO:0009987; GO:0006766; GO:0034641; GO:0046483; GO:1901360; GO:1901564; GO:0044283; GO:0008150; GO:0044281; GO:0006807_x000D_ [GO:0016843]; GO:0016840; GO:0016829; GO:0003824; GO:0003674_x000D_ [GO:0042823]; GO:0019438; GO:0042819; GO:0042822; GO:0046184; GO:0090407; GO:1901617; GO:0006725; GO:0044249; GO:0042364; GO:0042816; GO:0072525; GO:0006081; GO:0006796; GO:0019637; GO:1901615; GO:1901576; GO:0044237; GO:0009058; GO:0006767; GO:0009110; GO:0072524; GO:0018130; GO:0044271; GO:1901362; GO:1901566; GO:0071704; GO:0006793; GO:0008152; GO:0009987; GO:0006766; GO:0044283; GO:0034641; GO:0046483; GO:1901360; GO:1901564; GO:0008150; GO:0044281; GO:0006807	Pf01680	8	32.986	4.09207e+06	3.39021e+06	0.184466	7	7	7	7	7	3.13994e+06	2.81213e+06	0.0776699	3	3	3	3	3	1.6228e+06	1.61938e+06	0.0226537	1	1	1	1	1	544363	332893	0	0	0	0	0	0	1.67607e+06	1.47998e+06	0.0226537	1	1	1	1	1	729889	705101	0.0226537	1	1	1	1	1	4.43252e+06	4.44187e+06	0.184466	6	6	6	6	6	2.95176e+06	4.23818e+06	0.184466	6	6	6	6	6	2.91722e+06	4.0836e+06	0.161812	5	5	5	5	5	3.20699e+06	3.51628e+06	0.184466	6	6	6	6	6	2.30878e+06	3.32905e+06	0.161812	5	5	5	5	5	2.37676e+06	2.50944e+06	0.12945	4	4	4	4	4	4.43252e+06	4.44187e+06	45	7	0.0815691	0.372318	1.65619	1.94694	1.57463	1.94694	1.05817	1.29443	3.15184	3.85557	2.97858	1.94694	0.848739	0.33551	0.0191787	0.00686168	0.0128426	0.00686168	0.962792	0.999908	0.0353982	0.0190542	0.0242369											1												ü	1									ü						0
1311			Mp7g18160.1		Mp7g18160.1		[GO:0005509]; GO:0046872; GO:0043169; GO:0043167; GO:0005488; GO:0003674_x000D_ [GO:0005634]; GO:0043231; GO:0043227; GO:0043229; GO:0043226; GO:0005622; GO:0110165; GO:0005575_x000D_ [GO:0006355]; GO:0010468; GO:1903506; GO:0060255; GO:2001141; GO:0019222; GO:0010556; GO:0031326; GO:0051252; GO:0050789; GO:0009889; GO:0031323; GO:0019219; GO:0065007; GO:0050794; GO:0051171; GO:0080090; GO:0008150	Pf14443, Pf19256, Pf19257	13	142.618	559085	463193	0.0138249	2	2	2	2	2	1.73694e+06	1.5556e+06	0.0445469	6	6	6	6	6	2.2386e+06	2.23388e+06	0.0522273	6	6	6	6	8	424737	259738	0	0	0	0	0	0	510167	450481	0.00614439	1	1	1	1	1	322645	311688	0.015361	2	2	2	2	2	2.07441e+06	2.07879e+06	0.046851	5	5	5	5	6	1.60163e+06	2.29964e+06	0.0875576	10	10	10	10	13	291913	408627	0.00614439	1	1	1	1	1	1.68559e+06	1.84815e+06	0.0645161	8	8	8	8	10	310217	447305	0.015361	2	2	2	2	2	1.53012e+06	1.61554e+06	0.0522273	6	6	6	6	8	2.2386e+06	2.29964e+06	59	13	0.480681	0.0925368	1.65286	1.26472	1.17218	1.65286	1.3954	1.06624	3.14456	2.4028	2.25352	1.65286	0.589281	0.925828	0.0207615	0.114649	0.1123	0.0207615	0.898581	0.999908	0.0374419	0.159286	0.150272											1												ü	1														ü	1										ü
547			Mp7g11180.1		Mp7g11180.1				15	26.441	3.93778e+07	3.26238e+07	0.325301	8	8	8	8	11	2.80446e+07	2.51168e+07	0.2249	6	6	6	6	8	2.94329e+07	2.93708e+07	0.325301	9	9	9	9	14	8.20386e+06	5.01689e+06	0.172691	5	5	5	5	6	1.68719e+07	1.4898e+07	0.2249	6	6	6	6	7	7.56222e+06	7.3054e+06	0.2249	6	6	6	6	7	4.18651e+07	4.19535e+07	0.285141	9	9	9	9	12	3.17531e+07	4.55915e+07	0.325301	9	9	9	9	14	3.56925e+07	4.99633e+07	0.285141	8	8	8	8	13	9.03195e+07	9.903e+07	0.457831	14	14	14	14	26	8.71805e+07	1.25706e+08	0.526104	17	17	17	17	36	6.88029e+07	7.26438e+07	0.445783	10	10	10	10	18	9.03195e+07	1.25706e+08	172	36	-1.35299	-1.17108	1.65222	1.83413	3.00521	3.00521	0.391479	0.444088	3.14317	3.56556	8.02895	3.00521	0.00247898	0.00982066	0.00702194	0.00636206	0.000110539	0.000110539	0.0299681	0.126088	0.017838	0.018219	0.000749501					5					5	0													0															0
1022			Mp4g20810.1_x000D_; Mp4g20810.2		Mp4g20810.1<|>Mp4g20810.2		[GO:0000045]; GO:0070925; GO:1905037; GO:0006996; GO:0022607; GO:0007033; GO:0016236; GO:0016043; GO:0044085; GO:0006914; GO:0071840; GO:0044248; GO:0061919; GO:0009987; GO:0009056; GO:0044237; GO:0008150; GO:0008152_x000D_ [GO:0005634]; GO:0043231; GO:0043227; GO:0043229; GO:0043226; GO:0005622; GO:0110165; GO:0005575_x000D_ [GO:0005829]; GO:0110165; GO:0005737; GO:0005575; GO:0005622_x000D_ [GO:0007030]; GO:0006996; GO:0010256; GO:0016043; GO:0071840; GO:0009987; GO:0008150_x000D_ [GO:0031468]; GO:0071709; GO:0071763; GO:0022607; GO:0061024; GO:0044091; GO:0006998; GO:0016043; GO:0044085; GO:0006997; GO:0010256; GO:0071840; GO:0006996; GO:0009987; GO:0008150_x000D_ [GO:0043130]; GO:0032182; GO:0005515; GO:0005488; GO:0003674_x000D_ [GO:0043161]; GO:0006511; GO:0010498; GO:0019941; GO:0030163; GO:0051603; GO:0043632; GO:0009057; GO:0019538; GO:1901565; GO:0006508; GO:0043170; GO:1901575; GO:0044238; GO:1901564; GO:0071704; GO:0009056; GO:0008152; GO:0006807; GO:0008150_x000D_ [GO:0061025]; GO:0061024; GO:0016043; GO:0071840; GO:0009987; GO:0008150	Pf00789, Pf08059, Pf14555	2	47.679	355224	294298	0.0198676	1	1	1	1	1	235663	211060	0	0	0	0	0	0	293523	292904	0	0	0	0	0	0	46713.4	0	0	0	0	0	0	0	204669	180724	0	0	0	0	0	0	69539	67177.4	0	0	0	0	0	0	619491	620798	0.0375276	2	2	2	2	2	429099	616106	0.01766	1	1	1	1	1	194586	272386	0	0	0	0	0	0	421638	462302	0	0	0	0	0	0	219236	316118	0	0	0	0	0	0	273115	288362	0	0	0	0	0	0	619491	620798	4	2		0.344934		2.0939		2.0939		1.27009		4.26901		1.64301		0.535366		0.0116756		0.0116756		0.999908		0.0272255												1												ü	3					ü	ü			ü						2					ü					ü
336			Mp6g10770.1		Mp6g10770.1		[GO:0000815]; GO:0036452; GO:0098796; GO:0010008; GO:0032991; GO:0005768; GO:0016020; GO:0030659; GO:0098588; GO:0005575; GO:0031410; GO:0012505; GO:0110165; GO:0012506; GO:0031090; GO:0097708; GO:0005737; GO:0031982; GO:0043227; GO:0043231; GO:0005622; GO:0043226; GO:0043229_x000D_ [GO:0005768]; GO:0031410; GO:0012505; GO:0097708; GO:0005737; GO:0110165; GO:0031982; GO:0043231; GO:0005622; GO:0005575; GO:0043227; GO:0043229; GO:0043226_x000D_ [GO:0005771]; GO:0005770; GO:0005768; GO:0031410; GO:0012505; GO:0097708; GO:0005737; GO:0110165; GO:0031982; GO:0043231; GO:0005622; GO:0005575; GO:0043227; GO:0043229; GO:0043226_x000D_ [GO:0006900]; GO:0016050; GO:0061024; GO:0016192; GO:0006996; GO:0016043; GO:0006810; GO:0071840; GO:0051234; GO:0009987; GO:0051179; GO:0008150_x000D_ [GO:0007034]; GO:0046907; GO:0006810; GO:0051641; GO:0051649; GO:0051234; GO:0009987; GO:0051179; GO:0008150_x000D_ [GO:0009898]; GO:0098562; GO:0005886; GO:0098552; GO:0016020; GO:0071944; GO:0110165; GO:0005575_x000D_ [GO:0032511]; GO:0032509; GO:0045324; GO:0016197; GO:0071985; GO:0007034; GO:0016192; GO:0046907; GO:0006810; GO:0051641; GO:0051649; GO:0051234; GO:0009987; GO:0051179; GO:0008150	Pf03357	5	24.576	2.17197e+06	1.79944e+06	0.0454545	1	1	1	1	2	1.98793e+06	1.78039e+06	0.0454545	1	1	1	1	1	1.69514e+06	1.69156e+06	0.0863636	2	2	2	2	2	496874	303852	0	0	0	0	0	0	969999	856515	0	0	0	0	0	0	489682	473052	0	0	0	0	0	0	3.95919e+06	3.96754e+06	0.113636	3	3	3	3	3	2.85442e+06	4.09841e+06	0.0818182	3	3	3	3	4	1.88807e+06	2.64297e+06	0.0818182	2	2	2	2	2	8.14532e+06	8.93087e+06	0.159091	6	6	6	6	7	5.66064e+06	8.16213e+06	0.159091	6	6	6	6	8	8.16534e+06	8.62117e+06	0.154545	5	5	5	5	5	8.16534e+06	8.93087e+06	34	8	-1.89493	-1.38038	1.65158	2.16613	3.54651	3.54651	0.268887	0.384118	3.14178	4.48818	11.6844	3.54651	0.000454973	0.0121058	0.00543398	0.00272413	2.78775e-05	2.78775e-05	0.0102064	0.146768	0.0152604	0.010537	0.000274038	5				5	5				1	0													2					ü						ü				3			ü	ü							ü
1024			Mp5g01480.1		Mp5g01480.1		[GO:0030544]; GO:0031072; GO:0051087; GO:0005515; GO:0005488; GO:0003674_x000D_ [GO:0051087]; GO:0005515; GO:0005488; GO:0003674	Pf13920	1	534.179	8264.17	6846.73	0	0	0	0	0	0	8235.92	7376.1	0	0	0	0	0	0	51035.4	0	0	0	0	0	0	0	46713.4	0	0	0	0	0	0	0	35104.2	0	0	0	0	0	0	0	29347.8	0	0	0	0	0	0	0	14274.5	14304.7	0.00247066	1	1	1	1	1	11831.5	16987.8	0.00473543	2	2	2	2	2	3692.26	5168.51	0	0	0	0	0	0	9312.38	10210.5	0	0	0	0	0	0	5139.17	7410.22	0	0	0	0	0	0	8751.35	9239.9	0	0	0	0	0	0	51035.4	16987.8	3	2		0.191414		-2.09003		2.09003		1.14188		0.234876		0.191414		0.757043		0.00671143		0.00671143		0.999908		0.0188782												1												ü	0															0
1312			Mp7g04480.1		Mp7g04480.1		[GO:0005227]; GO:0005261; GO:0022839; GO:0005216; GO:0008324; GO:0022836; GO:0015075; GO:0015267; GO:0098655; GO:0022857; GO:0034220; GO:0022803; GO:0006812; GO:0005215; GO:0055085; GO:0006811; GO:0003674; GO:0006810; GO:0009987; GO:0051234; GO:0008150; GO:0051179_x000D_ [GO:0005886]; GO:0016020; GO:0071944; GO:0110165; GO:0005575	Pf02714, Pf13967, Pf14703	3	95.295	70120.6	58093.7	0	0	0	0	0	0	193576	173367	0.0129717	1	1	1	1	1	188394	187996	0.0224057	2	2	2	2	2	46713.4	0	0	0	0	0	0	0	61402.6	54218.9	0	0	0	0	0	0	29347.8	0	0	0	0	0	0	0	161027	161367	0.00943396	1	1	1	1	1	146019	209656	0.0448113	3	3	3	3	4	18158.2	25418.3	0	0	0	0	0	0	214503	235190	0.0353774	2	2	2	2	3	72959.3	105201	0	0	0	0	0	0	166481	175774	0.0224057	2	2	2	2	2	214503	235190	13	4	-0.00898682	-0.869789	1.64165	0.780849	1.65064	1.65064	0.99379	0.547227	3.12023	1.71814	3.13972	1.16413	0.988326	0.374015	0.015949	0.358563	0.0130076	0.0130076	0.998302	0.999908	0.0313142	0.418648	0.0244345											1		ü											1											ü				2			ü	ü
1026			Mp7g05880.1		Mp7g05880.1		[GO:0009416]; GO:0009314; GO:0009628; GO:0050896; GO:0008150_x000D_ [GO:0009522]; GO:0009521; GO:0098796; GO:0034357; GO:0032991; GO:0016020; GO:0009579; GO:0005575; GO:0110165; GO:0043232; GO:0043228; GO:0043229; GO:0043226; GO:0005622_x000D_ [GO:0009523]; GO:0009521; GO:0098796; GO:0034357; GO:0032991; GO:0016020; GO:0009579; GO:0005575; GO:0110165; GO:0043232; GO:0043228; GO:0043229; GO:0043226; GO:0005622_x000D_ [GO:0009535]; GO:0031968; GO:0055035; GO:0009534; GO:0019867; GO:0098588; GO:0031967; GO:0042170; GO:0042651; GO:0031976; GO:0009507; GO:0016020; GO:0031090; GO:0031975; GO:0043227; GO:0043229; GO:0009526; GO:0034357; GO:0009579; GO:0009536; GO:0110165; GO:0043226; GO:0005622; GO:0043232; GO:0043231; GO:0005737; GO:0005575; GO:0043228_x000D_ [GO:0009765]; GO:0006091; GO:0019684; GO:0044237; GO:0015979; GO:0008152; GO:0009987; GO:0008150_x000D_ [GO:0009768]; GO:0009765; GO:0006091; GO:0019684; GO:0044237; GO:0015979; GO:0008152; GO:0009987; GO:0008150_x000D_ [GO:0016168]; GO:0046906; GO:0097159; GO:1901363; GO:0005488; GO:0003674	Pf00504	1	28.126	4.68093e+06	3.87807e+06	0.109434	3	1	3	1	3	6.23511e+06	5.58418e+06	0.109434	3	1	3	1	10	5.96011e+06	5.94753e+06	0.109434	3	1	3	1	9	2.19726e+06	1.34369e+06	0.109434	3	1	3	1	5	2.5509e+06	2.25246e+06	0.109434	3	1	3	1	5	1.70781e+06	1.64982e+06	0.109434	3	1	3	1	5	1.24469e+07	1.24732e+07	0.109434	3	1	3	1	5	1.0264e+07	1.47372e+07	0.109434	3	1	3	1	5	5.74563e+06	8.04287e+06	0.109434	3	1	3	1	4	9.50316e+06	1.04197e+07	0.109434	3	1	3	1	5	4.57554e+06	6.59752e+06	0.109434	3	1	3	1	6	9.95853e+06	1.05145e+07	0.109434	3	1	3	1	5	1.24469e+07	1.47372e+07	67	10	-0.438578	0.253806	1.39456	2.08695	1.83314	2.08695	0.737862	1.19235	2.62909	4.24848	3.56312	2.08695	0.295662	0.617383	0.00816757	0.00274228	0.00330803	0.00274228	0.699272	0.999908	0.0194908	0.010537	0.00905237											1												ü	2									ü					ü	1				ü
1027			Mp1g05000.1		Mp1g05000.1	MpRLK14	[GO:0004674]; GO:0004672; GO:0016301; GO:0016773; GO:0140096; GO:0016772; GO:0003824; GO:0016740; GO:0003674_x000D_ [GO:0005524]; GO:0032559; GO:0035639; GO:0030554; GO:0032555; GO:0043168; GO:1901265; GO:0017076; GO:0032553; GO:0043167; GO:0097159; GO:1901363; GO:0000166; GO:0097367; GO:0005488; GO:0036094; GO:0003674_x000D_ [GO:0006468]; GO:0016310; GO:0036211; GO:0006796; GO:0019538; GO:0043412; GO:0006793; GO:0043170; GO:0044238; GO:1901564; GO:0044237; GO:0071704; GO:0008152; GO:0006807; GO:0009987; GO:0008150_x000D_ [GO:0016020]; GO:0110165; GO:0005575	Pf07714, Pf12819, Pf13855	1	130.693	59820.7	49560.5	0	0	0	0	0	0	99397.2	89020.3	0.00684932	1	1	1	1	1	91699.9	91506.3	0.00684932	1	1	1	1	1	46713.4	0	0	0	0	0	0	0	35104.2	0	0	0	0	0	0	0	9991.5	9652.18	0	0	0	0	0	0	80496.1	80666	0.00856164	1	1	1	1	1	56933.5	81745.9	0	0	0	0	0	0	253112	354312	0	0	0	0	0	0	125290	137374	0.015411	2	2	2	2	2	81659.7	117746	0.015411	2	1	2	1	2	122794	129649	0.0222603	3	2	3	2	3	253112	354312	10	3	-0.40141	-0.0383667	1.6855		2.08692	2.08692	0.757118	0.973757	3.21653		4.24839	3.43289	0.270829	0.951065	0.0255822		0.00779896	0.00779896	0.666656	0.999908	0.0434805		0.0166505								5		5	2											ü	ü	2						ü			ü						1				ü
1028			Mp1g28220.1		Mp1g28220.1		[GO:0000139]; GO:0098588; GO:0005794; GO:0031090; GO:0043231; GO:0005737; GO:0012505; GO:0016020; GO:0043227; GO:0043229; GO:0110165; GO:0005622; GO:0043226; GO:0005575_x000D_ [GO:0005198]; GO:0003674_x000D_ [GO:0006888]; GO:0046907; GO:0048193; GO:0006810; GO:0051641; GO:0051649; GO:0016192; GO:0051234; GO:0009987; GO:0051179; GO:0008150_x000D_ [GO:0006890]; GO:0048193; GO:0016192; GO:0006810; GO:0051234; GO:0051179; GO:0008150_x000D_ [GO:0006891]; GO:0048193; GO:0016192; GO:0006810; GO:0051234; GO:0051179; GO:0008150_x000D_ [GO:0015031]; GO:0045184; GO:0071702; GO:0071705; GO:0008104; GO:0051234; GO:0006810; GO:0070727; GO:0051179; GO:0033036; GO:0051641; GO:0008150; GO:0009987_x000D_ [GO:0030126]; GO:0030120; GO:0005794; GO:0030663; GO:0030117; GO:0030662; GO:0043231; GO:0005737; GO:0012505; GO:0030660; GO:0030137; GO:0098796; GO:0048475; GO:0030659; GO:0098588; GO:0030135; GO:0043227; GO:0043229; GO:0110165; GO:0005622; GO:0005798; GO:0032991; GO:0016020; GO:0012506; GO:0031410; GO:0031090; GO:0043226; GO:0005575; GO:0031982; GO:0097708	Pf04733	2	32.348	1.64325e+06	1.36141e+06	0.0342466	1	1	1	1	1	3.29709e+06	2.95288e+06	0.0342466	1	1	1	1	1	3.97053e+06	3.96214e+06	0.109589	3	3	3	3	3	544098	332731	0.0342466	1	1	1	1	1	1.27398e+06	1.12493e+06	0.0582192	2	2	2	2	2	616099	595176	0.0582192	2	2	2	2	2	6.24262e+06	6.25579e+06	0.133562	4	4	4	4	4	4.46734e+06	6.41427e+06	0.133562	4	4	4	4	4	1.17291e+06	1.64187e+06	0.0582192	2	2	2	2	2	3.4029e+06	3.73108e+06	0.0958904	3	3	3	3	3	1.52541e+06	2.19951e+06	0.0342466	1	1	1	1	1	3.84076e+06	4.05517e+06	0.0958904	3	3	3	3	3	6.24262e+06	6.41427e+06	27	4	0.0365741	0.238101	1.88485	2.08638	1.84828	2.08638	1.02568	1.17944	3.69315	4.24681	3.6007	2.08638	0.945453	0.749184	0.00697001	0.0129225	0.0073847	0.00697001	0.987185	0.999908	0.0177778	0.0292067	0.0161316											1												ü	1											ü				2				ü				ü
1241			Mp7g03450.1		Mp7g03450.1		[GO:0000015]; GO:1902494; GO:0005829; GO:0032991; GO:0110165; GO:0005737; GO:0005575; GO:0005622_x000D_ [GO:0000287]; GO:0046872; GO:0043169; GO:0043167; GO:0005488; GO:0003674_x000D_ [GO:0004634]; GO:0016836; GO:0016835; GO:0016829; GO:0003824; GO:0003674_x000D_ [GO:0006096]; GO:0006090; GO:0016052; GO:0032787; GO:0005975; GO:1901575; GO:0019752; GO:0044238; GO:0071704; GO:0009056; GO:0043436; GO:0008152; GO:0006082; GO:0008150; GO:0044237; GO:0044281; GO:0009987	Pf00113, Pf03952	5	52.9	710504	588641	0.0365112	2	1	2	1	2	816176	730969	0.0730223	3	2	3	2	3	746365	744790	0.0527383	2	1	2	1	2	162116	99138.4	0.0162272	1	0	1	0	1	418344	369400	0.0162272	1	0	1	0	1	213299	206055	0.0162272	1	0	1	0	1	1.05137e+06	1.05359e+06	0.0365112	2	1	2	1	2	799972	1.14861e+06	0.0730223	3	2	3	2	3	443560	620906	0.0162272	1	0	1	0	1	913630	1.00174e+06	0.0527383	2	1	2	1	2	780096	1.12483e+06	0.0628803	3	2	3	2	3	807483	852561	0.0425963	2	1	2	1	2	1.05137e+06	1.14861e+06	23	3	-0.13703	-0.208472	1.63434	1.5629	1.77137	1.77137	0.909389	0.865453	3.10445	2.95446	3.41377	1.77137	0.578412	0.633282	0.00786374	0.023413	0.00428632	0.00428632	0.897908	0.999908	0.01903	0.0439047	0.0108287											1												ü	1									ü						1					ü
1112			Mp1g03720.1		Mp1g03720.1			Pf14602	5	28.972	6.5226e+06	5.40387e+06	0.182836	3	3	3	3	4	1.17687e+07	1.054e+07	0.182836	3	3	3	3	4	1.38596e+07	1.38304e+07	0.182836	3	3	3	3	4	2.57968e+06	1.57755e+06	0.126866	2	2	2	2	3	4.95964e+06	4.37939e+06	0.182836	3	3	3	3	4	2.78665e+06	2.69201e+06	0.0671642	1	1	1	1	2	1.38197e+07	1.38489e+07	0.257463	5	5	5	5	7	1.60382e+07	2.30279e+07	0.257463	6	6	6	6	8	6.10657e+06	8.54813e+06	0.223881	4	4	4	4	6	1.92345e+07	2.10895e+07	0.257463	6	6	6	6	8	7.16264e+06	1.03279e+07	0.182836	3	3	3	3	4	1.52155e+07	1.6065e+07	0.257463	6	6	6	6	8	1.92345e+07	2.30279e+07	62	8	-0.326149	-0.210377	1.63306	1.74883	1.95921	1.95921	0.797663	0.864311	3.1017	3.36087	3.88849	1.95921	0.532327	0.717031	0.00922301	0.0125291	0.00426732	0.00426732	0.881914	0.999908	0.0210525	0.0287597	0.0108017											0													0															0
1089			Mp3g17920.1		Mp3g17920.1		[GO:0001731]; GO:0022618; GO:0002183; GO:0065003; GO:0071826; GO:0022613; GO:0006413; GO:0002181; GO:0022607; GO:0043933; GO:0044085; GO:0044237; GO:0006412; GO:0016043; GO:0071840; GO:0008152; GO:0009987; GO:0009059; GO:0019538; GO:0043043; GO:0010467; GO:0008150; GO:0043170; GO:1901576; GO:0044238; GO:1901564; GO:0006518; GO:0043604; GO:1901566; GO:0071704; GO:0009058; GO:0006807; GO:0043603; GO:0044271; GO:0034641; GO:0044249_x000D_ [GO:0001732]; GO:0022618; GO:0002183; GO:0065003; GO:0071826; GO:0022613; GO:0006413; GO:0002181; GO:0022607; GO:0043933; GO:0044085; GO:0044237; GO:0006412; GO:0016043; GO:0071840; GO:0008152; GO:0009987; GO:0009059; GO:0019538; GO:0043043; GO:0010467; GO:0008150; GO:0043170; GO:1901576; GO:0044238; GO:1901564; GO:0006518; GO:0043604; GO:1901566; GO:0071704; GO:0009058; GO:0006807; GO:0043603; GO:0044271; GO:0034641; GO:0044249_x000D_ [GO:0003729]; GO:0003723; GO:0003676; GO:0097159; GO:1901363; GO:0005488; GO:0003674_x000D_ [GO:0003743]; GO:0008135; GO:0006413; GO:0090079; GO:0006412; GO:0044237; GO:0003676; GO:0045182; GO:0009059; GO:0019538; GO:0043043; GO:0010467; GO:0008152; GO:0009987; GO:0097159; GO:1901363; GO:0003674; GO:0006417; GO:0043170; GO:1901576; GO:0044238; GO:1901564; GO:0006518; GO:0043604; GO:1901566; GO:0008150; GO:0005488; GO:0010556; GO:0010608; GO:0031326; GO:0034248; GO:0051246; GO:0071704; GO:0009058; GO:0006807; GO:0043603; GO:0044271; GO:0009889; GO:0060255; GO:0010468; GO:0031323; GO:0051171; GO:0080090; GO:0034641; GO:0044249; GO:0019222; GO:0050794; GO:0050789; GO:0065007_x000D_ [GO:0005850]; GO:0032991; GO:0005737; GO:0005575; GO:0110165; GO:0005622_x000D_ [GO:0031369]; GO:0005515; GO:0005488; GO:0003674	Pf01873	13	32.166	4.27865e+07	3.54479e+07	0.245614	8	8	8	8	10	3.39819e+07	3.04343e+07	0.245614	7	7	7	7	10	3.41841e+07	3.41119e+07	0.217544	7	7	7	7	9	1.23476e+07	7.55092e+06	0.175439	5	5	5	5	5	1.70044e+07	1.5015e+07	0.192982	6	6	6	6	7	7.9915e+06	7.72011e+06	0.150877	4	4	4	4	5	7.95316e+07	7.96994e+07	0.221053	8	8	8	8	11	4.78498e+07	6.87034e+07	0.361403	12	12	12	12	15	2.77473e+07	3.88414e+07	0.242105	6	6	6	6	7	5.78837e+07	6.34662e+07	0.242105	9	9	9	9	10	3.27839e+07	4.72715e+07	0.266667	8	8	8	8	9	5.22674e+07	5.51852e+07	0.189474	7	7	7	7	8	7.95316e+07	7.96994e+07	106	15	-0.33227	0.0301099	1.62952	1.9919	1.96179	1.9919	0.794286	1.02109	3.09411	3.97761	3.89546	1.9919	0.331131	0.952973	0.00565794	0.00631441	0.00223953	0.00223953	0.737503	0.999908	0.0156237	0.0181583	0.00672855											2										ü		ü	3					ü	ü			ü						1												ü
1296			Mp8g10290.1		Mp8g10290.1		[GO:0003723]; GO:0003676; GO:0097159; GO:1901363; GO:0005488; GO:0003674_x000D_ [GO:0003724]; GO:0004386; GO:0008186; GO:0140098; GO:0140640; GO:0140657; GO:0003824; GO:0003674_x000D_ [GO:0005524]; GO:0032559; GO:0035639; GO:0030554; GO:0032555; GO:0043168; GO:1901265; GO:0017076; GO:0032553; GO:0043167; GO:0097159; GO:1901363; GO:0000166; GO:0097367; GO:0005488; GO:0036094; GO:0003674_x000D_ [GO:0005634]; GO:0043231; GO:0043227; GO:0043229; GO:0043226; GO:0005622; GO:0110165; GO:0005575_x000D_ [GO:0006364]; GO:0016072; GO:0034470; GO:0042254; GO:0034660; GO:0006396; GO:0022613; GO:0016070; GO:0010467; GO:0044085; GO:0090304; GO:0043170; GO:0071840; GO:0006139; GO:0071704; GO:0009987; GO:0006725; GO:0034641; GO:0044238; GO:0046483; GO:1901360; GO:0008152; GO:0008150; GO:0044237; GO:0006807_x000D_ [GO:0016887]; GO:0017111; GO:0140657; GO:0016462; GO:0003674; GO:0016818; GO:0016817; GO:0016787; GO:0003824	Pf00270, Pf00271, Pf13959	7	95.734	856927	709950	0.0128505	1	1	1	1	1	1.13186e+06	1.0137e+06	0.0385514	3	3	3	3	3	1.05081e+06	1.04859e+06	0.0233645	2	2	2	2	2	269897	165049	0	0	0	0	0	0	472169	416928	0	0	0	0	0	0	271037	261832	0	0	0	0	0	0	1.04228e+06	1.04448e+06	0.0245327	2	2	2	2	2	1.41193e+06	2.02727e+06	0.0712617	5	5	5	5	5	772149	1.08087e+06	0.0280374	2	2	2	2	2	1.04548e+06	1.1463e+06	0.0245327	2	2	2	2	2	569598	821309	0	0	0	0	0	0	553231	584115	0.0140187	1	1	1	1	1	1.41193e+06	2.02727e+06	18	5	0.543104	0.595411	1.62768	1.67998	1.08457	1.67998	1.4571	1.5109	3.09015	3.20424	2.12074	1.67998	0.163821	0.206369	0.00477887	0.0100225	0.0431093	0.00477887	0.515367	0.909736	0.0141568	0.0245467	0.0657267											2										ü		ü	2								ü	ü						1										ü
1033	ü		cont_Q15323		Keratin, type I cuticular Ha1 OS=Homo sapiens GN=KRT31 PE=2 SV=3	KRT31	[GO:0005200]; GO:0005198; GO:0007010; GO:0003674; GO:0006996; GO:0016043; GO:0071840; GO:0009987; GO:0008150_x000D_ [GO:0005829]; GO:0110165; GO:0005737; GO:0005575; GO:0005622_x000D_ [GO:0005882]; GO:0099513; GO:0045111; GO:0099512; GO:0005856; GO:0099081; GO:0043232; GO:0099080; GO:0043228; GO:0043229; GO:0110165; GO:0043226; GO:0005622; GO:0005575_x000D_ [GO:0008544]; GO:0009888; GO:0048856; GO:0032502; GO:0008150_x000D_ [GO:0030855]; GO:0030154; GO:0060429; GO:0048869; GO:0009888; GO:0009987; GO:0032502; GO:0048856; GO:0008150_x000D_ [GO:0045109]; GO:0045104; GO:0097435; GO:0007010; GO:0045103; GO:0016043; GO:0006996; GO:0009987; GO:0071840; GO:0008150	Pf00038	2	47.207	2.1696e+06	1.79748e+06	0.0745192	4	3	4	3	7	299172	267939	0.0168269	1	0	1	0	3	236554	236055	0.0168269	1	0	1	0	4	301673	184482	0.0336538	2	1	2	1	4	431692	381187	0.0336538	2	1	2	1	5	171445	165623	0.0336538	2	1	2	1	5	51022.4	51130.1	0.0168269	1	0	1	0	2	84858	121840	0.0168269	1	0	1	0	2	68108.2	95339.6	0.0168269	1	0	1	0	3	217540	238520	0.0168269	1	0	1	0	2	146049	210590	0.0168269	1	0	1	0	4	134457	141964	0.0168269	1	0	1	0	3	2.1696e+06	1.79748e+06	44	7			0.927256	-2.08084	-0.795284	2.08084			1.90166	0.236377	0.57623	2.08084			0.298328	0.0034648	0.130002	0.0034648			0.341514	0.0123312	0.170281											1						ü							2					ü									ü	2					ü	ü
932			Mp3g02920.2_x000D_; Mp3g02920.1		Mp3g02920.2<|>Mp3g02920.1		[GO:0001732]; GO:0022618; GO:0002183; GO:0065003; GO:0071826; GO:0022613; GO:0006413; GO:0002181; GO:0022607; GO:0043933; GO:0044085; GO:0044237; GO:0006412; GO:0016043; GO:0071840; GO:0008152; GO:0009987; GO:0009059; GO:0019538; GO:0043043; GO:0010467; GO:0008150; GO:0043170; GO:1901576; GO:0044238; GO:1901564; GO:0006518; GO:0043604; GO:1901566; GO:0071704; GO:0009058; GO:0006807; GO:0043603; GO:0044271; GO:0034641; GO:0044249_x000D_ [GO:0003743]; GO:0008135; GO:0006413; GO:0090079; GO:0006412; GO:0044237; GO:0003676; GO:0045182; GO:0009059; GO:0019538; GO:0043043; GO:0010467; GO:0008152; GO:0009987; GO:0097159; GO:1901363; GO:0003674; GO:0006417; GO:0043170; GO:1901576; GO:0044238; GO:1901564; GO:0006518; GO:0043604; GO:1901566; GO:0008150; GO:0005488; GO:0010556; GO:0010608; GO:0031326; GO:0034248; GO:0051246; GO:0071704; GO:0009058; GO:0006807; GO:0043603; GO:0044271; GO:0009889; GO:0060255; GO:0010468; GO:0031323; GO:0051171; GO:0080090; GO:0034641; GO:0044249; GO:0019222; GO:0050794; GO:0050789; GO:0065007_x000D_ [GO:0005852]; GO:0032991; GO:0005737; GO:0005575; GO:0110165; GO:0005622_x000D_ [GO:0006413]; GO:0044237; GO:0006412; GO:0008152; GO:0009987; GO:0009059; GO:0019538; GO:0043043; GO:0010467; GO:0008150; GO:0043170; GO:1901576; GO:0044238; GO:1901564; GO:0006518; GO:0043604; GO:1901566; GO:0071704; GO:0009058; GO:0006807; GO:0043603; GO:0044271; GO:0034641; GO:0044249_x000D_ [GO:0016282]; GO:0070993; GO:1990904; GO:0005737; GO:0032991; GO:0110165; GO:0005622; GO:0005575_x000D_ [GO:0033290]; GO:0070993; GO:1990904; GO:0005737; GO:0032991; GO:0110165; GO:0005622; GO:0005575	Pf10255	4	65.072	460830	381791	0	0	0	0	0	0	310850	278398	0.0806452	4	4	4	4	4	674350	672927	0.0358423	2	2	2	2	2	124418	76084.9	0	0	0	0	0	0	231456	204377	0	0	0	0	0	0	114647	110754	0	0	0	0	0	0	1.03373e+06	1.03591e+06	0.0681004	2	2	2	2	4	882752	1.26747e+06	0.100358	4	4	4	4	6	385903	540196	0.0322581	1	1	1	1	1	841000	922107	0.0806452	3	3	3	3	5	364840	526066	0.0448029	2	2	2	2	2	947969	1.00089e+06	0.100358	4	4	4	4	7	1.03373e+06	1.26747e+06	31	7	-0.530086	0.0919406	1.62361	2.24563	2.15369	2.24563	0.692514	1.0658	3.08144	4.74245	4.44965	2.24563	0.321621	0.874761	0.00993677	0.003032	0.00265921	0.00265921	0.732825	0.999908	0.0223312	0.0112687	0.00777043											1										ü			3					ü	ü			ü						2									ü			ü
1035			Mp8g11780.1		Mp8g11780.1		[GO:0004672]; GO:0016301; GO:0016773; GO:0140096; GO:0016772; GO:0003824; GO:0016740; GO:0003674_x000D_ [GO:0005524]; GO:0032559; GO:0035639; GO:0030554; GO:0032555; GO:0043168; GO:1901265; GO:0017076; GO:0032553; GO:0043167; GO:0097159; GO:1901363; GO:0000166; GO:0097367; GO:0005488; GO:0036094; GO:0003674_x000D_ [GO:0005886]; GO:0016020; GO:0071944; GO:0110165; GO:0005575_x000D_ [GO:0006468]; GO:0016310; GO:0036211; GO:0006796; GO:0019538; GO:0043412; GO:0006793; GO:0043170; GO:0044238; GO:1901564; GO:0044237; GO:0071704; GO:0008152; GO:0006807; GO:0009987; GO:0008150	Pf01476, Pf07714	1	72.882	1.40436e+06	1.16349e+06	0	0	0	0	0	0	1.95642e+06	1.75217e+06	0	0	0	0	0	0	1.84211e+06	1.83822e+06	0	0	0	0	0	0	3.20689e+06	1.9611e+06	0	0	0	0	0	0	2.30375e+06	2.03423e+06	0	0	0	0	0	0	1.58464e+06	1.53083e+06	0	0	0	0	0	0	1.38676e+06	1.38969e+06	0	0	0	0	0	0	578067	829997	0.0164425	1	1	1	1	1	194308	271998	0.0164425	1	1	1	1	1	1.13759e+06	1.2473e+06	0.0284006	2	2	2	2	3	1.07527e+06	1.55044e+06	0.0284006	2	2	2	2	2	1.61172e+06	1.70169e+06	0.0119581	1	1	1	1	1	3.20689e+06	2.03423e+06	8	3	0.453407	-1.22061		-2.07729	-0.856681	2.07729	1.36927	0.429102		0.236959	0.552221	2.07729	0.171049	0.130405		0.0150613	0.0827702	0.0150613	0.524349	0.703564		0.0324818	0.115312											2											ü	ü	2						ü			ü						2			ü	ü
1323			Mp8g12680.1		Mp8g12680.1			Pf00903	3	49.019	5.37294e+06	4.45139e+06	0.0854701	4	4	4	4	4	2.90879e+06	2.60512e+06	0.0854701	4	4	4	4	4	2.30198e+06	2.29712e+06	0	0	0	0	0	0	2.13384e+06	1.3049e+06	0	0	0	0	0	0	1.10706e+06	977539	0	0	0	0	0	0	521523	503811	0	0	0	0	0	0	2.84894e+06	2.85496e+06	0.0235043	1	1	1	1	1	2.0666e+06	2.96725e+06	0.0683761	3	3	3	3	3	4.38829e+06	6.14284e+06	0.0854701	4	4	4	4	5	1.75784e+06	1.92737e+06	0.0534188	2	2	2	2	2	2.60798e+06	3.76048e+06	0.0683761	3	3	3	3	3	3.25446e+06	3.43614e+06	0.0534188	2	2	2	2	2	5.37294e+06	6.14284e+06	24	5	0.423283	0.264063	1.62267	1.46345	1.19939	1.62267	1.34098	1.20086	3.07945	2.75768	2.29643	1.62267	0.358038	0.564244	0.0269837	0.0422213	0.0658167	0.0269837	0.769166	0.999908	0.0452923	0.0699606	0.0941235											0													0															0
1224			Mp7g12110.1		Mp7g12110.1		[GO:0003735]; GO:0005198; GO:0003674_x000D_ [GO:0005840]; GO:0043232; GO:0043228; GO:0043229; GO:0043226; GO:0005622; GO:0110165; GO:0005575_x000D_ [GO:0006412]; GO:0009059; GO:0019538; GO:0043043; GO:0010467; GO:0043170; GO:1901576; GO:0044238; GO:1901564; GO:0006518; GO:0043604; GO:1901566; GO:0071704; GO:0009058; GO:0008152; GO:0006807; GO:0043603; GO:0044271; GO:0008150; GO:0034641; GO:0044249; GO:0044237; GO:0009987_x000D_ [GO:0019843]; GO:0003723; GO:0003676; GO:0097159; GO:1901363; GO:0005488; GO:0003674_x000D_ [GO:0022625]; GO:0015934; GO:0022626; GO:0044391; GO:0005840; GO:0005829; GO:1990904; GO:0043232; GO:0110165; GO:0005737; GO:0032991; GO:0043228; GO:0043229; GO:0005575; GO:0005622; GO:0043226_x000D_ [GO:0070180]; GO:0019843; GO:0003723; GO:0003676; GO:0097159; GO:1901363; GO:0005488; GO:0003674_x000D_ [GO:1990904]; GO:0032991; GO:0005575	Pf00298, Pf03946	3	23.526	2.22659e+06	1.8447e+06	0.134783	3	3	3	3	3	3.08407e+06	2.7621e+06	0.134783	3	3	3	3	3	2.77922e+06	2.77336e+06	0.0608696	1	1	1	1	1	895948	547897	0.0304348	1	1	1	1	1	1.51815e+06	1.34054e+06	0.0913043	2	2	2	2	2	483303	466889	0.0304348	1	1	1	1	1	4.43032e+06	4.43967e+06	0.134783	3	3	3	3	3	3.48729e+06	5.00711e+06	0.134783	3	3	3	3	4	1.77712e+06	2.48766e+06	0.134783	3	3	3	3	3	2.96449e+06	3.25039e+06	0.134783	3	3	3	3	4	2.0107e+06	2.89924e+06	0.104348	2	2	2	2	2	2.3889e+06	2.52226e+06	0.134783	3	3	3	3	3	4.43032e+06	5.00711e+06	30	4	0.140843	0.315745	1.61985	1.79475	1.47901	1.79475	1.10255	1.24465	3.07343	3.46956	2.78757	1.79475	0.634065	0.50244	0.0121721	0.0145235	0.0169934	0.0121721	0.914938	0.999908	0.0255331	0.0315776	0.0301328											2										ü		ü	2						ü			ü						3					ü				ü			ü
1279			Mp1g14910.1		Mp1g14910.1		[GO:0004373]; GO:0035251; GO:0008194; GO:0046527; GO:0016757; GO:0016758; GO:0016740; GO:0003824; GO:0003674_x000D_ [GO:0019252]; GO:0005982; GO:0009250; GO:0044042; GO:0000271; GO:0005976; GO:0009059; GO:0016051; GO:0005975; GO:0043170; GO:1901576; GO:0044238; GO:0071704; GO:0009058; GO:0008152; GO:0008150	Pf00534, Pf08323	12	120.656	2.64383e+06	2.19037e+06	0.0536044	7	7	7	7	9	2.21144e+06	1.98057e+06	0.0619224	7	7	7	7	8	2.14925e+06	2.14471e+06	0.0526802	7	7	7	7	9	476354	291303	0.0184843	3	3	3	3	4	1.75965e+06	1.55378e+06	0.0757856	9	9	9	9	11	517664	500084	0.0175601	2	2	2	2	3	3.86956e+06	3.87773e+06	0.0794824	10	10	10	10	11	2.95463e+06	4.2423e+06	0.109982	12	12	12	12	14	1.27856e+06	1.78976e+06	0.0545286	7	7	7	7	7	3.40885e+06	3.73761e+06	0.0970425	11	11	11	11	14	1.69943e+06	2.45043e+06	0.0720887	10	10	10	10	11	2.57295e+06	2.71659e+06	0.0480592	6	6	6	6	7	3.86956e+06	4.2423e+06	108	14	-0.0821032	-0.00936496	1.61866	1.6914	1.70076	1.70076	0.944679	0.99353	3.07089	3.22969	3.25072	1.70076	0.813404	0.986323	0.0203633	0.0304105	0.0183715	0.0183715	0.954485	0.999908	0.037042	0.0540252	0.0320708											1												ü	1									ü						0
718			Mp7g09180.1		Mp7g09180.1		[GO:0009416]; GO:0009314; GO:0009628; GO:0050896; GO:0008150_x000D_ [GO:0009522]; GO:0009521; GO:0098796; GO:0034357; GO:0032991; GO:0016020; GO:0009579; GO:0005575; GO:0110165; GO:0043232; GO:0043228; GO:0043229; GO:0043226; GO:0005622_x000D_ [GO:0009523]; GO:0009521; GO:0098796; GO:0034357; GO:0032991; GO:0016020; GO:0009579; GO:0005575; GO:0110165; GO:0043232; GO:0043228; GO:0043229; GO:0043226; GO:0005622_x000D_ [GO:0009535]; GO:0031968; GO:0055035; GO:0009534; GO:0019867; GO:0098588; GO:0031967; GO:0042170; GO:0042651; GO:0031976; GO:0009507; GO:0016020; GO:0031090; GO:0031975; GO:0043227; GO:0043229; GO:0009526; GO:0034357; GO:0009579; GO:0009536; GO:0110165; GO:0043226; GO:0005622; GO:0043232; GO:0043231; GO:0005737; GO:0005575; GO:0043228_x000D_ [GO:0009765]; GO:0006091; GO:0019684; GO:0044237; GO:0015979; GO:0008152; GO:0009987; GO:0008150_x000D_ [GO:0009768]; GO:0009765; GO:0006091; GO:0019684; GO:0044237; GO:0015979; GO:0008152; GO:0009987; GO:0008150_x000D_ [GO:0016168]; GO:0046906; GO:0097159; GO:1901363; GO:0005488; GO:0003674	Pf00504	4	28.001	6.24486e+07	5.17377e+07	0.116981	3	1	3	1	15	4.82759e+07	4.3236e+07	0.116981	3	1	3	1	35	5.06084e+07	5.05015e+07	0.116981	3	1	3	1	43	1.86047e+07	1.13773e+07	0.116981	3	1	3	1	23	2.33017e+07	2.05756e+07	0.116981	3	1	3	1	30	1.21527e+07	1.174e+07	0.116981	3	1	3	1	30	1.29178e+08	1.2945e+08	0.116981	3	1	3	1	9	1.10003e+08	1.57943e+08	0.116981	4	2	4	2	11	8.6226e+07	1.20701e+08	0.116981	3	1	3	1	7	1.1504e+08	1.26135e+08	0.116981	3	1	3	1	8	6.01268e+07	8.66975e+07	0.116981	3	1	3	1	12	9.97769e+07	1.05347e+08	0.116981	3	1	3	1	7	1.29178e+08	1.57943e+08	230	43	-0.725811	0.276031	1.61866	2.6205	2.34447	2.6205	0.604657	1.21086	3.07089	6.14963	5.07873	2.6205	0.071551	0.508588	0.00502405	0.000447998	0.00067504	0.000447998	0.308307	0.999908	0.0146309	0.00339128	0.00284365				5					5		1												ü	2									ü					ü	1				ü
1327			Mp2g08680.1		Mp2g08680.1		[GO:0003735]; GO:0005198; GO:0003674_x000D_ [GO:0005840]; GO:0043232; GO:0043228; GO:0043229; GO:0043226; GO:0005622; GO:0110165; GO:0005575_x000D_ [GO:0006412]; GO:0009059; GO:0019538; GO:0043043; GO:0010467; GO:0043170; GO:1901576; GO:0044238; GO:1901564; GO:0006518; GO:0043604; GO:1901566; GO:0071704; GO:0009058; GO:0008152; GO:0006807; GO:0043603; GO:0044271; GO:0008150; GO:0034641; GO:0044249; GO:0044237; GO:0009987_x000D_ [GO:0022627]; GO:0015935; GO:0022626; GO:0044391; GO:0005840; GO:0005829; GO:1990904; GO:0043232; GO:0110165; GO:0005737; GO:0032991; GO:0043228; GO:0043229; GO:0005575; GO:0005622; GO:0043226	Pf00164	3	15.611	6.91135e+06	5.72595e+06	0.183099	3	3	3	3	3	1.20434e+07	1.07861e+07	0.183099	3	3	3	3	3	8.37982e+06	8.36214e+06	0.056338	1	1	1	1	1	3.16e+06	1.93243e+06	0.105634	2	2	2	2	2	3.49265e+06	3.08404e+06	0.056338	1	1	1	1	1	2.1831e+06	2.10896e+06	0.056338	1	1	1	1	1	1.07792e+07	1.08019e+07	0.183099	3	3	3	3	3	8.66008e+06	1.24343e+07	0.133803	2	2	2	2	2	3.27893e+06	4.58994e+06	0.056338	1	1	1	1	1	8.96259e+06	9.82696e+06	0.105634	2	2	2	2	2	5.57049e+06	8.03214e+06	0.133803	2	2	2	2	2	9.32217e+06	9.84258e+06	0.056338	1	1	1	1	1	1.20434e+07	1.24343e+07	22	3	0.194559	-0.201535	1.61848	1.22238	1.42392	1.61848	1.14437	0.869625	3.07051	2.33332	2.68313	1.61848	0.598911	0.718873	0.00534641	0.0666055	0.00907426	0.00534641	0.902524	0.999908	0.0151323	0.101661	0.0183754											1												ü	2						ü			ü						2					ü				ü
1328			Mp2g16930.1		Mp2g16930.1		[GO:0001732]; GO:0022618; GO:0002183; GO:0065003; GO:0071826; GO:0022613; GO:0006413; GO:0002181; GO:0022607; GO:0043933; GO:0044085; GO:0044237; GO:0006412; GO:0016043; GO:0071840; GO:0008152; GO:0009987; GO:0009059; GO:0019538; GO:0043043; GO:0010467; GO:0008150; GO:0043170; GO:1901576; GO:0044238; GO:1901564; GO:0006518; GO:0043604; GO:1901566; GO:0071704; GO:0009058; GO:0006807; GO:0043603; GO:0044271; GO:0034641; GO:0044249_x000D_ [GO:0002183]; GO:0006413; GO:0002181; GO:0044237; GO:0006412; GO:0008152; GO:0009987; GO:0009059; GO:0019538; GO:0043043; GO:0010467; GO:0008150; GO:0043170; GO:1901576; GO:0044238; GO:1901564; GO:0006518; GO:0043604; GO:1901566; GO:0071704; GO:0009058; GO:0006807; GO:0043603; GO:0044271; GO:0034641; GO:0044249_x000D_ [GO:0003723]; GO:0003676; GO:0097159; GO:1901363; GO:0005488; GO:0003674_x000D_ [GO:0003743]; GO:0008135; GO:0006413; GO:0090079; GO:0006412; GO:0044237; GO:0003676; GO:0045182; GO:0009059; GO:0019538; GO:0043043; GO:0010467; GO:0008152; GO:0009987; GO:0097159; GO:1901363; GO:0003674; GO:0006417; GO:0043170; GO:1901576; GO:0044238; GO:1901564; GO:0006518; GO:0043604; GO:1901566; GO:0008150; GO:0005488; GO:0010556; GO:0010608; GO:0031326; GO:0034248; GO:0051246; GO:0071704; GO:0009058; GO:0006807; GO:0043603; GO:0044271; GO:0009889; GO:0060255; GO:0010468; GO:0031323; GO:0051171; GO:0080090; GO:0034641; GO:0044249; GO:0019222; GO:0050794; GO:0050789; GO:0065007_x000D_ [GO:0005852]; GO:0032991; GO:0005737; GO:0005575; GO:0110165; GO:0005622_x000D_ [GO:0016282]; GO:0070993; GO:1990904; GO:0005737; GO:0032991; GO:0110165; GO:0005622; GO:0005575_x000D_ [GO:0033290]; GO:0070993; GO:1990904; GO:0005737; GO:0032991; GO:0110165; GO:0005622; GO:0005575_x000D_ [GO:0071541]; GO:0005852; GO:0032991; GO:0005737; GO:0005575; GO:0110165; GO:0005622	Pf00400	7	36.014	6.91786e+06	5.73134e+06	0.141104	4	4	4	4	7	1.09744e+07	9.82872e+06	0.162577	5	5	5	5	9	1.11985e+07	1.11749e+07	0.162577	5	5	5	5	9	2.6637e+06	1.62893e+06	0.110429	3	3	3	3	5	4.60542e+06	4.06662e+06	0.141104	4	4	4	4	7	2.39587e+06	2.3145e+06	0.162577	5	5	5	5	8	1.25013e+07	1.25277e+07	0.190184	6	6	6	6	9	1.10413e+07	1.58532e+07	0.291411	9	9	9	9	12	5.0096e+06	7.01256e+06	0.162577	5	5	5	5	8	1.21256e+07	1.3295e+07	0.230061	7	7	7	7	11	5.54279e+06	7.9922e+06	0.162577	5	5	5	5	8	9.96217e+06	1.05183e+07	0.171779	5	5	5	5	8	1.25013e+07	1.58532e+07	101	12	0.114861	0.0154932	1.61811	1.51874	1.50325	1.61811	1.08287	1.0108	3.06972	2.86541	2.8348	1.61811	0.782806	0.976609	0.00689636	0.023998	0.0122638	0.00689636	0.950707	0.999908	0.0176932	0.0447572	0.0232967											1										ü			3					ü	ü			ü						2									ü			ü
1042			Mp1g22960.1		Mp1g22960.1		[GO:0005216]; GO:0015075; GO:0015267; GO:0022857; GO:0034220; GO:0022803; GO:0005215; GO:0055085; GO:0006811; GO:0003674; GO:0006810; GO:0009987; GO:0051234; GO:0008150; GO:0051179_x000D_ [GO:0006812]; GO:0006811; GO:0006810; GO:0051234; GO:0051179; GO:0008150		2	38.742	648711	537447	0.0428571	2	2	2	2	2	1.15566e+06	1.03501e+06	0.0428571	2	2	2	2	2	1.23958e+06	1.23696e+06	0.0428571	2	2	2	2	2	248726	152103	0	0	0	0	0	0	459745	405958	0.0428571	2	2	2	2	2	175924	169949	0.02	1	1	1	1	1	1.62231e+06	1.62573e+06	0.0428571	2	2	2	2	2	1.37206e+06	1.97002e+06	0.0828571	3	3	3	3	3	667959	935026	0.0428571	2	2	2	2	2	1.28294e+06	1.40667e+06	0.0428571	2	2	2	2	2	675022	973321	0.0428571	2	2	2	2	2	1.38271e+06	1.4599e+06	0.0428571	2	2	2	2	2	1.62231e+06	1.97002e+06	22	3	-0.121914	0.104087	1.84322	2.06922	1.96513	2.06922	0.918967	1.07481	3.5881	4.1966	3.90449	2.06922	0.782146	0.839799	0.00638182	0.00545094	0.00416513	0.00416513	0.950707	0.999908	0.0167989	0.0163933	0.0106227											1		ü											1											ü				0
1341			Mp6g16880.1		Mp6g16880.1		[GO:0005524]; GO:0032559; GO:0035639; GO:0030554; GO:0032555; GO:0043168; GO:1901265; GO:0017076; GO:0032553; GO:0043167; GO:0097159; GO:1901363; GO:0000166; GO:0097367; GO:0005488; GO:0036094; GO:0003674_x000D_ [GO:0005739]; GO:0043231; GO:0005737; GO:0043227; GO:0043229; GO:0110165; GO:0005622; GO:0043226; GO:0005575_x000D_ [GO:0006457]; GO:0009987; GO:0008150_x000D_ [GO:0042026]; GO:0006457; GO:0009987; GO:0008150_x000D_ [GO:0140662]; GO:0044183; GO:0140657; GO:0003674; GO:0006457; GO:0009987; GO:0008150	Pf00118	11	61.972	2.53376e+06	2.09918e+06	0.0565068	3	3	3	3	3	6.53583e+06	5.8535e+06	0.14726	8	8	8	8	8	7.03898e+06	7.02412e+06	0.159247	9	9	9	9	10	1.04443e+06	638696	0.0770548	4	4	4	4	4	2.76701e+06	2.44328e+06	0.125	7	7	7	7	7	1.42527e+06	1.37687e+06	0.104452	6	6	6	6	6	6.88192e+06	6.89644e+06	0.184932	10	10	10	10	11	5.26658e+06	7.56183e+06	0.222603	13	13	13	13	13	1.375e+06	1.92477e+06	0.0702055	4	4	4	4	4	4.95559e+06	5.43352e+06	0.219178	12	12	12	12	12	1.391e+06	2.00569e+06	0.0342466	2	2	2	2	2	4.36818e+06	4.61204e+06	0.167808	9	9	9	9	9	7.03898e+06	7.56183e+06	89	13	0.650935	0.242301	1.60758	1.19895	0.956646	1.60758	1.57019	1.18288	3.0474	2.29572	1.94079	1.60758	0.354335	0.762335	0.0221766	0.116446	0.151776	0.0221766	0.766575	0.999908	0.0393621	0.161235	0.194127											1												ü	1														ü	1							ü
1044			Mp4g18130.1		Mp4g18130.1		[GO:0003723]; GO:0003676; GO:0097159; GO:1901363; GO:0005488; GO:0003674_x000D_ [GO:0005655]; GO:0030681; GO:0140513; GO:0005730; GO:0030677; GO:0032991; GO:0005634; GO:0043232; GO:0031981; GO:1902555; GO:1990904; GO:0005575; GO:0043231; GO:0043228; GO:0043229; GO:0070013; GO:1905348; GO:0043227; GO:0043226; GO:0005622; GO:0043233; GO:0140535; GO:1902494; GO:0110165; GO:0031974_x000D_ [GO:0008033]; GO:0006399; GO:0034470; GO:0034660; GO:0006396; GO:0016070; GO:0010467; GO:0090304; GO:0043170; GO:0006139; GO:0071704; GO:0006725; GO:0034641; GO:0044238; GO:0046483; GO:1901360; GO:0008152; GO:0044237; GO:0006807; GO:0008150; GO:0009987_x000D_ [GO:0090502]; GO:0090501; GO:0016070; GO:0090305; GO:0090304; GO:0006139; GO:0043170; GO:0006725; GO:0034641; GO:0044238; GO:0046483; GO:1901360; GO:0071704; GO:0044237; GO:0006807; GO:0008152; GO:0009987; GO:0008150	Pf01876	1	44.38	206138	170782	0	0	0	0	0	0	119587	107102	0	0	0	0	0	0	51035.4	0	0	0	0	0	0	0	186995	114353	0.0172414	1	1	1	1	1	257923	227747	0.0172414	1	1	1	1	1	177101	171087	0.0172414	1	1	1	1	1	485897	486922	0.0172414	1	1	1	1	1	338124	485483	0.0172414	1	1	1	1	1	321196	449619	0.0172414	1	1	1	1	2	447580	490746	0.0172414	1	1	1	1	2	475022	684939	0.0172414	1	1	1	1	2	436139	460486	0.0172414	1	1	1	1	1	485897	684939	12	2	-2.0679	-0.27109	-0.92109	0.875715	1.14681	2.0679	0.238507	0.828693	0.52811	1.83492	2.21423	1.52747	0.00750588	0.449458	0.139704	0.117854	0.0164987	0.00750588	0.0645565	0.999908	0.17521	0.162969	0.029462											1										ü			2								ü	ü						1										ü
1045			Mp7g12350.1		Mp7g12350.1		[GO:0000175]; GO:0008408; GO:0016896; GO:0004527; GO:0004532; GO:0016796; GO:0004518; GO:0004540; GO:0090503; GO:0016788; GO:0140098; GO:0090501; GO:0016787; GO:0140640; GO:0016070; GO:0090305; GO:0003824; GO:0090304; GO:0003674; GO:0006139; GO:0043170; GO:0006725; GO:0034641; GO:0044238; GO:0046483; GO:1901360; GO:0071704; GO:0044237; GO:0006807; GO:0008152; GO:0009987; GO:0008150_x000D_ [GO:0000958]; GO:0000957; GO:0006402; GO:0000959; GO:0006401; GO:0010629; GO:0016071; GO:0016070; GO:0009057; GO:0034655; GO:0010468; GO:0010605; GO:0090304; GO:0043170; GO:1901575; GO:0006139; GO:0019439; GO:0044270; GO:0046700; GO:1901361; GO:0060255; GO:0009892; GO:0071704; GO:0009056; GO:0006725; GO:0034641; GO:0044238; GO:0046483; GO:1901360; GO:0044248; GO:0019222; GO:0048519; GO:0008152; GO:0044237; GO:0006807; GO:0050789; GO:0008150; GO:0009987; GO:0065007_x000D_ [GO:0000965]; GO:0000963; GO:0031123; GO:0000959; GO:0006396; GO:0140053; GO:0016070; GO:0010467; GO:0090304; GO:0043170; GO:0006139; GO:0071704; GO:0006725; GO:0034641; GO:0044238; GO:0046483; GO:1901360; GO:0008152; GO:0044237; GO:0006807; GO:0008150; GO:0009987_x000D_ [GO:0003723]; GO:0003676; GO:0097159; GO:1901363; GO:0005488; GO:0003674_x000D_ [GO:0004654]; GO:0016779; GO:0016772; GO:0016740; GO:0003824; GO:0003674_x000D_ [GO:0005739]; GO:0043231; GO:0005737; GO:0043227; GO:0043229; GO:0110165; GO:0005622; GO:0043226; GO:0005575_x000D_ [GO:0005829]; GO:0110165; GO:0005737; GO:0005575; GO:0005622	Pf00013, Pf00575, Pf01138, Pf03725, Pf03726	2	101.648	109128	90411	0	0	0	0	0	0	274740	246057	0.0467588	4	4	4	4	4	283297	282699	0.0329437	3	3	3	3	3	36258.4	22173	0	0	0	0	0	0	70377.1	62143.4	0	0	0	0	0	0	45188.4	43653.8	0	0	0	0	0	0	243665	244180	0.0233794	2	2	2	2	2	178876	256832	0.00956429	1	1	1	1	1	56424.1	78983.9	0	0	0	0	0	0	308615	338378	0.00956429	1	1	1	1	1	91840.2	132425	0	0	0	0	0	0	255744	270020	0.0191286	2	2	2	2	2	308615	338378	13	4	0.076235	-0.51982	2.06761	1.47155	1.99137	2.06761	1.05426	0.697459	4.19191	2.7732	3.97615	2.06761	0.90533	0.489064	0.00391793	0.0449332	0.00615963	0.00391793	0.976697	0.999908	0.0126685	0.0736551	0.0140782											2										ü		ü	2								ü	ü						2					ü		ü
731			Mp5g21730.1		Mp5g21730.1				38	170.973	4.44061e+06	3.67897e+06	0.122157	20	20	20	20	24	3.49014e+06	3.12578e+06	0.0734243	12	12	12	12	15	2.66439e+06	2.65877e+06	0.0506823	7	7	7	7	12	702157	429388	0	0	0	0	0	0	1.18268e+06	1.04432e+06	0	0	0	0	0	0	1.76386e+06	1.70396e+06	0	0	0	0	0	0	6.34991e+06	6.36331e+06	0.11306	19	19	19	19	22	5.66575e+06	8.13497e+06	0.192982	30	30	30	30	40	9.12283e+06	1.27704e+07	0.28525	42	42	42	42	59	6.14172e+06	6.73404e+06	0.146849	21	21	21	21	23	6.26559e+06	9.03442e+06	0.189734	27	27	27	27	39	4.54806e+06	4.80196e+06	0.129955	20	20	20	20	24	9.12283e+06	1.27704e+07	258	59	-0.694498	0.30238	1.60573	2.6026	2.30022	2.6026	0.617924	1.23318	3.04349	6.07382	4.92534	2.6026	0.0632532	0.431546	0.0098391	0.000710482	0.000848184	0.000710482	0.290038	0.999908	0.0221643	0.00454311	0.00332219				5					5		0													0															0
1214			Mp1g19650.1		Mp1g19650.1		[GO:0003755]; GO:0016859; GO:0140096; GO:0016853; GO:0003824; GO:0003674	Pf00254	14	64.261	9.78397e+06	8.10586e+06	0.188256	10	10	10	10	12	7.91864e+06	7.09195e+06	0.122625	6	6	6	6	6	7.75317e+06	7.7368e+06	0.158895	8	8	8	8	8	1.43226e+06	875867	0.0587219	3	3	3	3	3	5.37895e+06	4.74965e+06	0.15544	9	9	9	9	10	2.80508e+06	2.70982e+06	0.100173	5	5	5	5	5	1.6524e+07	1.65589e+07	0.246978	11	11	11	11	14	1.02624e+07	1.47349e+07	0.246978	11	11	11	11	14	5.50867e+06	7.71117e+06	0.207254	9	9	9	9	10	1.07533e+07	1.17904e+07	0.188256	9	9	9	9	11	5.83856e+06	8.41867e+06	0.224525	10	10	10	10	10	1.12309e+07	1.18579e+07	0.229706	10	10	10	10	14	1.6524e+07	1.65589e+07	117	14	-0.0770865	0.135257	1.59893	1.81128	1.67602	1.81128	0.94797	1.09829	3.02919	3.50953	3.19545	1.81128	0.829693	0.802236	0.0171445	0.0186678	0.0162063	0.0162063	0.958796	0.999908	0.0330925	0.0379438	0.0290881											1												ü	0															0
1216			Mp3g14330.2_x000D_; Mp3g14330.1		Mp3g14330.2<|>Mp3g14330.1		[GO:0005483]; GO:0030674; GO:0060090; GO:0003674_x000D_ [GO:0006886]; GO:0015031; GO:0046907; GO:0008104; GO:0045184; GO:0071702; GO:0071705; GO:0006810; GO:0051641; GO:0051649; GO:0070727; GO:0051234; GO:0009987; GO:0051179; GO:0033036; GO:0008150_x000D_ [GO:0019905]; GO:0000149; GO:0005515; GO:0005488; GO:0003674_x000D_ [GO:0031201]; GO:0098796; GO:0005737; GO:0032991; GO:0016020; GO:0110165; GO:0005622; GO:0005575_x000D_ [GO:0035494]; GO:0032984; GO:0016192; GO:0022411; GO:0043933; GO:0006810; GO:0016043; GO:0051234; GO:0071840; GO:0051179; GO:0009987; GO:0008150	Pf14938	5	32.224	3.29476e+06	2.72965e+06	0.152249	4	4	4	4	4	2.17175e+06	1.94502e+06	0.128028	3	3	3	3	3	2.00497e+06	2.00074e+06	0.0934256	2	2	2	2	2	520989	318599	0.0449827	1	1	1	1	1	1.61202e+06	1.42342e+06	0.128028	3	3	3	3	3	615210	594317	0.0449827	1	1	1	1	1	3.8539e+06	3.86203e+06	0.128028	3	3	3	3	3	3.08085e+06	4.42352e+06	0.16263	4	4	4	4	4	1.8737e+06	2.62285e+06	0.0934256	2	2	2	2	2	2.68222e+06	2.9409e+06	0.128028	3	3	3	3	3	2.17737e+06	3.13958e+06	0.117647	3	3	3	3	3	2.36831e+06	2.50052e+06	0.0934256	2	2	2	2	2	3.8539e+06	4.42352e+06	31	4	0.0175767	0.228552	1.59842	1.8094	1.58085	1.8094	1.01226	1.17166	3.02812	3.50496	2.99145	1.8094	0.954304	0.577105	0.016667	0.0128721	0.0129665	0.0128721	0.987185	0.999908	0.0323415	0.0291569	0.0244253											1												ü	2					ü						ü				1				ü
892			Mp3g02870.1		Mp3g02870.1		[GO:0004784]; GO:0016209; GO:0016721; GO:0019430; GO:0003674; GO:0098869; GO:0016491; GO:0006801; GO:0071451; GO:1990748; GO:0003824; GO:0072593; GO:0000303; GO:0071450; GO:0009987; GO:0098754; GO:0097237; GO:0044237; GO:0000305; GO:0034614; GO:0008150; GO:0009636; GO:0070887; GO:0008152; GO:0000302; GO:0010035; GO:0034599; GO:1901701; GO:0042221; GO:0051716; GO:0006979; GO:1901700; GO:0062197; GO:0050896; GO:0006950; GO:0033554_x000D_ [GO:0005507]; GO:0046914; GO:0046872; GO:0043169; GO:0043167; GO:0005488; GO:0003674_x000D_ [GO:0019430]; GO:0006801; GO:0098869; GO:0071451; GO:0072593; GO:1990748; GO:0000303; GO:0071450; GO:0044237; GO:0009987; GO:0098754; GO:0097237; GO:0000305; GO:0034614; GO:0008152; GO:0008150; GO:0009636; GO:0070887; GO:0000302; GO:0010035; GO:0034599; GO:1901701; GO:0042221; GO:0051716; GO:0006979; GO:1901700; GO:0062197; GO:0050896; GO:0006950; GO:0033554	Pf00080	3	16.365	1.17933e+06	977059	0.0496894	1	1	1	1	1	1.18961e+06	1.06541e+06	0.0496894	1	1	1	1	1	1.13367e+06	1.13127e+06	0.0496894	1	1	1	1	1	293638	179567	0.0496894	1	1	1	1	1	627489	554077	0.0496894	1	1	1	1	1	312228	301624	0.0496894	1	1	1	1	1	2.01388e+06	2.01813e+06	0.0496894	1	1	1	1	1	1.37843e+06	1.97917e+06	0.236025	2	2	2	2	2	1.4503e+06	2.03016e+06	0.15528	1	1	1	1	1	1.6393e+06	1.7974e+06	0.0496894	1	1	1	1	1	1.69269e+06	2.44071e+06	0.0496894	1	1	1	1	1	2.59303e+06	2.73778e+06	0	0	0	0	0	0	2.59303e+06	2.73778e+06	12	2	-0.725861	-0.279229	1.59634	2.04297	2.3222	2.3222	0.604636	0.824032	3.02374	4.12093	5.00093	2.3222	0.0415281	0.475018	0.00684706	0.00330895	0.000787934	0.000787934	0.223124	0.999908	0.0176789	0.0119591	0.00315829											1												ü	2									ü	ü					0
1350			Mp7g09680.1		Mp7g09680.1		[GO:0005524]; GO:0032559; GO:0035639; GO:0030554; GO:0032555; GO:0043168; GO:1901265; GO:0017076; GO:0032553; GO:0043167; GO:0097159; GO:1901363; GO:0000166; GO:0097367; GO:0005488; GO:0036094; GO:0003674_x000D_ [GO:0005832]; GO:0101031; GO:0005829; GO:0140535; GO:0110165; GO:0005737; GO:0032991; GO:0005575; GO:0005622_x000D_ [GO:0006457]; GO:0009987; GO:0008150_x000D_ [GO:0016887]; GO:0017111; GO:0140657; GO:0016462; GO:0003674; GO:0016818; GO:0016817; GO:0016787; GO:0003824_x000D_ [GO:0051082]; GO:0005515; GO:0005488; GO:0003674_x000D_ [GO:0140662]; GO:0044183; GO:0140657; GO:0003674; GO:0006457; GO:0009987; GO:0008150	Pf00118	8	60.458	682268	565248	0	0	0	0	0	0	4.7744e+06	4.27596e+06	0.103757	6	6	6	6	8	4.15093e+06	4.14217e+06	0.0697674	4	4	4	4	5	635984	388922	0	0	0	0	0	0	687251	606847	0	0	0	0	0	0	1.13836e+06	1.0997e+06	0	0	0	0	0	0	1.96342e+06	1.96756e+06	0.039356	2	2	2	2	2	3.10993e+06	4.46528e+06	0.157424	9	9	9	9	9	368922	516427	0	0	0	0	0	0	2.31292e+06	2.53598e+06	0.0178891	1	1	1	1	1	688563	992846	0.0178891	1	1	1	1	1	1.25538e+06	1.32546e+06	0.0518784	3	3	3	3	3	4.7744e+06	4.46528e+06	29	9	0.919221	0.0573785	1.58808	0.726238	0.66886	1.58808	1.89109	1.04057	3.00649	1.65432	1.58982	1.58808	0.33048	0.949098	0.0651609	0.363858	0.242702	0.0651609	0.737503	0.999908	0.0926668	0.423986	0.292368											1												ü	1														ü	1					ü
1152			Mp4g08750.1		Mp4g08750.1		[GO:0033178]; GO:0098796; GO:0016469; GO:0032991; GO:0016020; GO:1904949; GO:0005575; GO:0110165; GO:1902494_x000D_ [GO:0046961]; GO:0009678; GO:0019829; GO:0044769; GO:0015078; GO:0015399; GO:0022853; GO:0008324; GO:0042626; GO:0042625; GO:0022890; GO:1902600; GO:0022804; GO:0015075; GO:0098655; GO:0140657; GO:0015318; GO:0098662; GO:0022857; GO:0034220; GO:0006812; GO:0003674; GO:0098660; GO:0005215; GO:0055085; GO:0006811; GO:0006810; GO:0009987; GO:0051234; GO:0008150; GO:0051179	Pf01991	6	26.421	7.10576e+06	5.88701e+06	0.0956522	3	0	3	0	3	5.66368e+06	5.0724e+06	0.130435	4	0	4	0	4	4.72271e+06	4.71274e+06	0.126087	3	0	3	0	3	1.1421e+06	698424	0.0782609	2	0	2	0	2	4.164e+06	3.67684e+06	0.16087	4	0	4	0	4	1.48092e+06	1.43062e+06	0.0782609	2	0	2	0	2	9.13465e+06	9.15393e+06	0.165217	5	0	5	0	5	7.89121e+06	1.13303e+07	0.178261	6	0	6	0	6	5.15195e+06	7.21183e+06	0.16087	4	1	4	1	4	6.49807e+06	7.12476e+06	0.204348	5	0	5	0	5	5.17193e+06	7.45746e+06	0.134783	4	0	4	0	4	6.0943e+06	6.43452e+06	0.173913	4	0	4	0	4	9.13465e+06	1.13303e+07	46	6	-0.0359441	0.28618	1.58473	1.90686	1.62068	1.90686	0.975393	1.21941	2.99952	3.74991	3.07519	1.90686	0.899544	0.461002	0.0205205	0.0105971	0.0152119	0.0105971	0.975947	0.999908	0.0371531	0.02549	0.0278183											1		ü											1											ü				1				ü
1352			Mp1g24330.1		Mp1g24330.1		[GO:0004356]; GO:0016211; GO:0016880; GO:0016879; GO:0016874; GO:0003824; GO:0003674_x000D_ [GO:0005524]; GO:0032559; GO:0035639; GO:0030554; GO:0032555; GO:0043168; GO:1901265; GO:0017076; GO:0032553; GO:0043167; GO:0097159; GO:1901363; GO:0000166; GO:0097367; GO:0005488; GO:0036094; GO:0003674_x000D_ [GO:0005737]; GO:0110165; GO:0005622; GO:0005575_x000D_ [GO:0006542]; GO:0006541; GO:0009084; GO:0009064; GO:1901607; GO:1901605; GO:0008652; GO:0006520; GO:0046394; GO:1901566; GO:0019752; GO:0044238; GO:1901564; GO:0016053; GO:1901576; GO:0043436; GO:0008152; GO:0006807; GO:0071704; GO:0006082; GO:0044249; GO:0044283; GO:0009058; GO:0008150; GO:0044237; GO:0044281; GO:0009987	Pf00120, Pf03951	13	45.984	4.06957e+07	3.37158e+07	0.153488	11	11	11	11	28	5.50692e+07	4.93201e+07	0.153488	12	12	12	12	37	5.79908e+07	5.78684e+07	0.186047	13	13	13	13	47	1.32914e+07	8.12807e+06	0.146512	8	8	8	8	20	2.66197e+07	2.35053e+07	0.146512	8	8	8	8	28	1.37177e+07	1.32518e+07	0.146512	9	9	9	9	24	6.51512e+07	6.52887e+07	0.153488	11	11	11	11	26	7.19531e+07	1.03311e+08	0.227907	15	15	15	15	31	2.26195e+07	3.16634e+07	0.153488	10	10	10	10	18	6.44918e+07	7.07115e+07	0.195349	12	12	12	12	27	2.97764e+07	4.29349e+07	0.153488	10	10	10	10	22	4.64089e+07	4.89997e+07	0.153488	12	12	12	12	24	7.19531e+07	1.03311e+08	332	47	0.18142	0.0835766	1.58098	1.48313	1.39956	1.58098	1.134	1.05964	2.99172	2.79555	2.6382	1.58098	0.638345	0.886849	0.00758283	0.0362008	0.0182053	0.00758283	0.915932	0.999908	0.0185808	0.0617031	0.0318907											1												ü	1									ü						1												ü
1108			Mp7g06610.1		Mp7g06610.1		[GO:0004365]; GO:0043891; GO:0016620; GO:0016903; GO:0016491; GO:0003824; GO:0003674_x000D_ [GO:0006006]; GO:0019318; GO:0005996; GO:0005975; GO:0044281; GO:0044238; GO:0071704; GO:0008152; GO:0008150_x000D_ [GO:0016620]; GO:0016903; GO:0016491; GO:0003824; GO:0003674_x000D_ [GO:0050661]; GO:0030554; GO:0017076; GO:0000166; GO:0036094; GO:1901265; GO:0005488; GO:0097159; GO:1901363; GO:0003674_x000D_ [GO:0051287]; GO:0030554; GO:0017076; GO:0000166; GO:0036094; GO:1901265; GO:0005488; GO:0097159; GO:1901363; GO:0003674	Pf00044, Pf02800	16	42.879	8.224e+07	6.81345e+07	0.392593	20	11	20	11	65	1.32837e+08	1.18969e+08	0.395062	22	13	22	13	111	1.23907e+08	1.23646e+08	0.355556	22	12	22	12	110	3.88102e+07	2.37335e+07	0.335802	15	9	15	9	43	4.83242e+07	4.26705e+07	0.335802	17	10	17	10	54	2.72526e+07	2.63271e+07	0.330864	15	10	15	10	47	2.11471e+08	2.11917e+08	0.42963	25	15	25	15	88	1.66445e+08	2.38984e+08	0.483951	27	17	27	17	87	8.61946e+07	1.20657e+08	0.42963	23	13	23	13	63	1.43571e+08	1.57417e+08	0.387654	23	13	23	13	62	8.49536e+07	1.22495e+08	0.42963	23	13	23	13	65	1.34765e+08	1.42288e+08	0.42963	24	14	24	14	65	2.11471e+08	2.38984e+08	860	111	-0.0933763	0.294741	1.57568	1.9638	1.66906	1.9638	0.937327	1.22666	2.98076	3.90087	3.18006	1.9638	0.794169	0.544279	0.00648278	0.00520859	0.00420971	0.00420971	0.951181	0.999908	0.0170173	0.0158412	0.0106959											1												ü	1									ü						0
1358			Mp4g06550.1		Mp4g06550.1				8	83.897	1.9257e+07	1.59541e+07	0.121604	4	1	4	1	5	3.62682e+07	3.24819e+07	0.151358	5	2	5	2	9	3.64776e+07	3.64006e+07	0.147477	5	2	5	2	7	8.79024e+06	5.37547e+06	0.121604	4	1	4	1	6	1.40353e+07	1.23933e+07	0.194049	6	2	6	2	7	7.92284e+06	7.65377e+06	0.194049	6	2	6	2	7	3.91427e+07	3.92253e+07	0.206986	7	3	7	3	9	3.66483e+07	5.26202e+07	0.252264	9	3	9	3	12	1.59969e+07	2.23928e+07	0.194049	6	2	6	2	8	3.05688e+07	3.35169e+07	0.177232	7	3	7	3	8	1.59624e+07	2.30163e+07	0.147477	5	2	5	2	7	2.41719e+07	2.55213e+07	0.147477	5	2	5	2	5	3.91427e+07	5.26202e+07	90	12	0.370344	0.320071	1.56799	1.51772	1.19765	1.56799	1.29266	1.24839	2.96491	2.86338	2.29365	1.56799	0.390172	0.532649	0.00919811	0.0229182	0.0260526	0.00919811	0.787582	0.999908	0.0210211	0.0434403	0.0426664											0													0															0
1359			Mp2g17330.1		Mp2g17330.1			Pf00582	6	18.29	1.16575e+07	9.65808e+06	0.176829	3	3	3	3	3	1.38901e+07	1.244e+07	0.176829	3	3	3	3	5	9.98677e+06	9.96569e+06	0.176829	3	3	3	3	3	3.15138e+06	1.92715e+06	0	0	0	0	0	0	5.80683e+06	5.12747e+06	0.176829	3	3	3	3	3	3.39305e+06	3.27782e+06	0	0	0	0	0	0	1.48367e+07	1.4868e+07	0.134146	2	2	2	2	4	1.27751e+07	1.83426e+07	0.335366	5	5	5	5	6	7.66031e+06	1.07231e+07	0.25	4	4	4	4	4	1.30292e+07	1.42858e+07	0.25	4	4	4	4	5	9.23058e+06	1.33097e+07	0.25	4	4	4	4	6	1.23435e+07	1.30325e+07	0.25	4	4	4	4	5	1.48367e+07	1.83426e+07	44	6	0.0411399	-0.0106726	1.56763	1.51581	1.52649	1.56763	1.02893	0.99263	2.96417	2.8596	2.88083	1.56763	0.887133	0.979174	0.0063005	0.0186272	0.00631954	0.0063005	0.975947	0.999908	0.0166778	0.0378987	0.0143626											0													0															0
1056			Mp1g25030.1		Mp1g25030.1		[GO:0005811]; GO:0043232; GO:0043228; GO:0043229; GO:0043226; GO:0005622; GO:0110165; GO:0005575_x000D_ [GO:0009247]; GO:0006664; GO:0046467; GO:1901137; GO:0006643; GO:1903509; GO:0008610; GO:0044249; GO:1901135; GO:1901576; GO:0044255; GO:0006629; GO:0009058; GO:0044237; GO:0071704; GO:0044238; GO:0008152; GO:0009987; GO:0008150_x000D_ [GO:0016020]; GO:0110165; GO:0005575_x000D_ [GO:0016491]; GO:0003824; GO:0003674	Pf03435	2	49.111	194242	160927	0	0	0	0	0	0	419443	375654	0.0243902	1	1	1	1	1	709835	708337	0	0	0	0	0	0	136733	83616.1	0	0	0	0	0	0	115054	101594	0	0	0	0	0	0	70068.9	67689.3	0	0	0	0	0	0	659403	660795	0.0465632	2	2	2	2	2	514025	738044	0.0620843	3	3	3	3	3	173383	242707	0	0	0	0	0	0	756608	829577	0.0221729	1	1	1	1	1	187396	270208	0.0221729	1	1	1	1	1	557710	588844	0	0	0	0	0	0	756608	829577	8	3	-0.150444	-0.142728		1.91215	2.05487	2.05487	0.900973	0.905805		3.76368	4.15507	2.05487	0.836788	0.848137		0.0117661	0.00712283	0.00712283	0.961285	0.999908		0.0274053	0.015678											1												ü	1									ü						2				ü								ü
1057			Mp3g24790.1		Mp3g24790.1		[GO:0003955]; GO:0016655; GO:0016651; GO:0016491; GO:0003824; GO:0003674_x000D_ [GO:0019646]; GO:0009060; GO:0022904; GO:0006119; GO:0045333; GO:0022900; GO:0015980; GO:0006091; GO:0044237; GO:0008152; GO:0009987; GO:0008150_x000D_ [GO:0042372]; GO:0042371; GO:0042374; GO:0042362; GO:0042373; GO:1901663; GO:0006775; GO:0009110; GO:1901661; GO:0042181; GO:0006766; GO:0044249; GO:0044283; GO:0042180; GO:1901576; GO:0044281; GO:0009058; GO:0044237; GO:0071704; GO:0008152; GO:0009987; GO:0008150	Pf07992	2	60.295	43420.2	0	0	0	0	0	0	0	33975.4	30428.4	0	0	0	0	0	0	96709.3	96505.2	0	0	0	0	0	0	46713.4	0	0	0	0	0	0	0	35104.2	0	0	0	0	0	0	0	29347.8	0	0	0	0	0	0	0	407532	408392	0.0341727	2	2	2	2	2	316499	454434	0.0341727	2	2	2	2	2	26493	0	0	0	0	0	0	0	275161	301698	0	0	0	0	0	0	25402.9	36628.8	0	0	0	0	0	0	244756	258419	0	0	0	0	0	0	407532	454434	4	2		0.332704		2.04995		2.04995		1.25937		4.14092		1.58633		0.808619		0.0466301		0.0466301		0.999908		0.0754807												1												ü	1									ü						0
1363			Mp3g02020.1		Mp3g02020.1		[GO:0003735]; GO:0005198; GO:0003674_x000D_ [GO:0006412]; GO:0009059; GO:0019538; GO:0043043; GO:0010467; GO:0043170; GO:1901576; GO:0044238; GO:1901564; GO:0006518; GO:0043604; GO:1901566; GO:0071704; GO:0009058; GO:0008152; GO:0006807; GO:0043603; GO:0044271; GO:0008150; GO:0034641; GO:0044249; GO:0044237; GO:0009987_x000D_ [GO:0022625]; GO:0015934; GO:0022626; GO:0044391; GO:0005840; GO:0005829; GO:1990904; GO:0043232; GO:0110165; GO:0005737; GO:0032991; GO:0043228; GO:0043229; GO:0005575; GO:0005622; GO:0043226_x000D_ [GO:0070180]; GO:0019843; GO:0003723; GO:0003676; GO:0097159; GO:1901363; GO:0005488; GO:0003674	Pf00298, Pf03946	7	17.703	3.31608e+07	2.74732e+07	0.259036	4	4	4	4	4	7.01061e+07	6.27871e+07	0.271084	4	4	4	4	5	7.14992e+07	7.13483e+07	0.349398	5	5	5	5	8	1.5905e+07	9.72632e+06	0.216867	3	3	3	3	3	2.54269e+07	2.24521e+07	0.307229	4	4	4	4	4	1.59358e+07	1.53947e+07	0.216867	3	3	3	3	3	4.2822e+07	4.29123e+07	0.307229	4	4	4	4	4	7.57961e+07	1.08829e+08	0.439759	6	6	6	6	10	2.16766e+07	3.03435e+07	0.216867	3	3	3	3	3	6.02325e+07	6.60414e+07	0.307229	4	4	4	4	5	2.50264e+07	3.60858e+07	0.271084	4	4	4	4	4	2.99198e+07	3.15901e+07	0.361446	5	5	5	5	8	7.57961e+07	1.08829e+08	61	10	0.627284	0.21384	1.56295	1.1495	0.935663	1.56295	1.54465	1.15977	2.95457	2.21837	1.91277	1.56295	0.243031	0.724535	0.010743	0.0822462	0.0827968	0.010743	0.627562	0.999908	0.0233382	0.120961	0.115312											2										ü		ü	2						ü			ü						2					ü				ü
1262			Mp1g02290.1		Mp1g02290.1		[GO:0005737]; GO:0110165; GO:0005622; GO:0005575_x000D_ [GO:0008113]; GO:0016671; GO:0016667; GO:0016491; GO:0003824; GO:0003674_x000D_ [GO:0009507]; GO:0009536; GO:0043231; GO:0005737; GO:0043227; GO:0043229; GO:0110165; GO:0005622; GO:0043226; GO:0005575_x000D_ [GO:0009651]; GO:0006970; GO:0006950; GO:0009628; GO:0050896; GO:0008150_x000D_ [GO:0034599]; GO:0006979; GO:0062197; GO:0006950; GO:0033554; GO:0070887; GO:0050896; GO:0051716; GO:0042221; GO:0008150; GO:0009987_x000D_ [GO:0036456]; GO:0033744; GO:0016671; GO:0016667; GO:0016491; GO:0003824; GO:0003674	Pf01625	5	29.351	7.1923e+06	5.95871e+06	0.189091	5	5	5	5	6	6.31083e+06	5.652e+06	0.134545	4	4	4	4	4	5.79161e+06	5.77939e+06	0.134545	4	4	4	4	4	1.40347e+06	858260	0.0727273	2	2	2	2	2	3.92819e+06	3.46862e+06	0.105455	3	3	3	3	3	1.85527e+06	1.79226e+06	0.105455	3	3	3	3	3	1.01121e+07	1.01335e+07	0.174545	6	6	6	6	6	7.20414e+06	1.03438e+07	0.145455	5	5	5	5	7	5.28381e+06	7.39642e+06	0.189091	5	5	5	5	6	7.29363e+06	7.99704e+06	0.105455	3	3	3	3	3	6.58506e+06	9.49507e+06	0.138182	5	5	5	5	5	5.95027e+06	6.28245e+06	0.101818	3	3	3	3	3	1.01121e+07	1.03438e+07	52	7	-0.04018	0.14321	1.56125	1.74464	1.60143	1.74464	0.972534	1.10436	2.9511	3.35112	3.03445	1.74464	0.874271	0.713243	0.0119995	0.0124633	0.00903339	0.00903339	0.972604	0.999908	0.0253115	0.0286596	0.0183426											1												ü	1										ü					1												ü
1365			Mp1g20320.1		Mp1g20320.1		[GO:0000445]; GO:0000347; GO:0000346; GO:0140513; GO:0032991; GO:0005634; GO:0005575; GO:0043231; GO:0043227; GO:0043229; GO:0043226; GO:0005622; GO:0110165_x000D_ [GO:0003729]; GO:0003723; GO:0003676; GO:0097159; GO:1901363; GO:0005488; GO:0003674_x000D_ [GO:0006397]; GO:0006396; GO:0016071; GO:0016070; GO:0010467; GO:0090304; GO:0043170; GO:0006139; GO:0071704; GO:0006725; GO:0034641; GO:0044238; GO:0046483; GO:1901360; GO:0008152; GO:0044237; GO:0006807; GO:0008150; GO:0009987_x000D_ [GO:0006406]; GO:0006405; GO:0051028; GO:0010467; GO:0050658; GO:0051168; GO:0043170; GO:0050657; GO:0051236; GO:0006913; GO:0071704; GO:0015931; GO:0051234; GO:0006403; GO:0051169; GO:0008152; GO:0071702; GO:0071705; GO:0051179; GO:0033036; GO:0046907; GO:0008150; GO:0006810; GO:0051641; GO:0051649; GO:0009987	Pf11262, Pf11732, Pf16134	11	222.155	135498	112258	0.00505561	1	1	1	1	2	557972	499721	0.0434783	7	7	7	7	8	515552	514464	0.0515672	8	8	8	8	10	133650	81730.9	0	0	0	0	0	0	124151	109626	0.0151668	3	3	3	3	3	92243.5	89110.9	0	0	0	0	0	0	431903	432815	0.0303337	5	5	5	5	6	340810	489339	0.0571284	7	7	7	7	8	149554	209350	0	0	0	0	0	0	456044	500026	0.0556117	7	7	7	7	9	206761	298130	0	0	0	0	0	0	245509	259215	0.012639	2	2	2	2	3	557972	514464	49	10	0.250556	-0.0241904	1.55683	1.28209	1.30628	1.55683	1.18967	0.983372	2.94208	2.43191	2.47303	1.55683	0.711409	0.965356	0.0310532	0.0478418	0.0183282	0.0183282	0.941049	0.999908	0.0502057	0.0772598	0.0320506											1										ü			3								ü	ü		ü				1										ü
1366			Mp7g18210.2_x000D_; Mp7g18210.3_x000D_; Mp7g18210.1		Mp7g18210.2<|>Mp7g18210.3<|>Mp7g18210.1		[GO:0004176]; GO:0008233; GO:0140657; GO:0016787; GO:0140096; GO:0003674; GO:0003824_x000D_ [GO:0004222]; GO:0004175; GO:0008237; GO:0008233; GO:0016787; GO:0140096; GO:0003824; GO:0003674_x000D_ [GO:0005524]; GO:0032559; GO:0035639; GO:0030554; GO:0032555; GO:0043168; GO:1901265; GO:0017076; GO:0032553; GO:0043167; GO:0097159; GO:1901363; GO:0000166; GO:0097367; GO:0005488; GO:0036094; GO:0003674_x000D_ [GO:0005737]; GO:0110165; GO:0005622; GO:0005575_x000D_ [GO:0006508]; GO:0019538; GO:0043170; GO:0044238; GO:1901564; GO:0071704; GO:0008152; GO:0006807; GO:0008150_x000D_ [GO:0009408]; GO:0006950; GO:0009266; GO:0050896; GO:0009628; GO:0008150_x000D_ [GO:0009534]; GO:0031976; GO:0009507; GO:0009579; GO:0009536; GO:0043232; GO:0043231; GO:0005737; GO:0043228; GO:0043229; GO:0043227; GO:0110165; GO:0005622; GO:0043226; GO:0005575_x000D_ [GO:0016020]; GO:0110165; GO:0005575_x000D_ [GO:0016887]; GO:0017111; GO:0140657; GO:0016462; GO:0003674; GO:0016818; GO:0016817; GO:0016787; GO:0003824_x000D_ [GO:0043231]; GO:0043227; GO:0043229; GO:0043226; GO:0005622; GO:0110165; GO:0005575	Pf00004, Pf01434, Pf17862	7	96.86	1.0574e+06	876043	0	0	0	0	0	0	1.88822e+06	1.69109e+06	0.0743243	5	5	5	5	5	1.9366e+06	1.93252e+06	0.0867117	6	6	6	6	6	1.32027e+06	807382	0	0	0	0	0	0	943472	833092	0	0	0	0	0	0	122664	118498	0	0	0	0	0	0	1.13245e+06	1.13484e+06	0.045045	3	3	3	3	3	1.4438e+06	2.07303e+06	0.0867117	6	6	6	6	6	139313	195015	0	0	0	0	0	0	2.3778e+06	2.60712e+06	0.0878378	6	6	6	6	6	131842	190104	0	0	0	0	0	0	1.17583e+06	1.24148e+06	0.027027	2	2	2	2	2	2.3778e+06	2.60712e+06	28	6	1.1303	-0.231489	1.5538	0.192019	0.423508	1.5538	2.18904	0.851755	2.9359	1.14236	1.34118	1.5538	0.330631	0.863539	0.103183	0.856913	0.727597	0.103183	0.737503	0.999908	0.135859	0.884342	0.764204											1												ü	2						ü				ü					2				ü								ü
1062			Mp1g01480.1_x000D_; Mp1g01480.3_x000D_; Mp1g01480.2		Mp1g01480.1<|>Mp1g01480.3<|>Mp1g01480.2		[GO:0002833]; GO:0002831; GO:0048584; GO:0048583; GO:0048518; GO:0050789; GO:0065007; GO:0008150_x000D_ [GO:0004519]; GO:0004518; GO:0016788; GO:0016787; GO:0003824; GO:0003674_x000D_ [GO:0005634]; GO:0043231; GO:0043227; GO:0043229; GO:0043226; GO:0005622; GO:0110165; GO:0005575_x000D_ [GO:0016887]; GO:0017111; GO:0140657; GO:0016462; GO:0003674; GO:0016818; GO:0016817; GO:0016787; GO:0003824_x000D_ [GO:0031349]; GO:0031347; GO:0048584; GO:0080134; GO:0048518; GO:0048583; GO:0050789; GO:0065007; GO:0008150_x000D_ [GO:0032103]; GO:0032101; GO:0048584; GO:0048583; GO:0048518; GO:0050789; GO:0065007; GO:0008150	Pf13589, Pf17942	2	93.177	54197.2	44901.5	0	0	0	0	0	0	236562	211865	0.0118064	1	1	1	1	1	254557	254019	0.0295159	3	3	3	3	3	46713.4	0	0	0	0	0	0	0	22329.1	19716.7	0	0	0	0	0	0	19921.5	19245	0	0	0	0	0	0	218771	219232	0.00826446	1	1	1	1	1	182928	262650	0.0177096	2	2	2	2	2	36085	50512.7	0	0	0	0	0	0	257544	282382	0.0212515	2	2	2	2	2	26500	38210.6	0	0	0	0	0	0	156316	165042	0.0094451	1	1	1	1	1	257544	282382	10	3	0.537716	0.145606		2.03962	1.89401	2.03962	1.45167	1.1062		4.11137	3.71668	2.42202	0.618435	0.892116		0.0187428	0.0453486	0.0187428	0.909989	0.999908		0.0379836	0.0685305											1												ü	1														ü	1										ü
1063			Mp6g03400.1		Mp6g03400.1		[GO:0004795]; GO:0016838; GO:0016835; GO:0016829; GO:0003824; GO:0003674_x000D_ [GO:0005737]; GO:0110165; GO:0005622; GO:0005575_x000D_ [GO:0009088]; GO:0006566; GO:0009067; GO:0009066; GO:1901607; GO:1901605; GO:0008652; GO:0006520; GO:0046394; GO:1901566; GO:0019752; GO:0044238; GO:1901564; GO:0016053; GO:1901576; GO:0043436; GO:0008152; GO:0006807; GO:0071704; GO:0006082; GO:0044249; GO:0044283; GO:0009058; GO:0008150; GO:0044237; GO:0044281; GO:0009987_x000D_ [GO:0019344]; GO:0000097; GO:0006534; GO:0009070; GO:0000096; GO:0044272; GO:0046394; GO:1901566; GO:0009069; GO:1901607; GO:0006790; GO:0019752; GO:1901564; GO:0044249; GO:0016053; GO:1901576; GO:1901605; GO:0008652; GO:0044237; GO:0043436; GO:0006807; GO:0071704; GO:0009058; GO:0006082; GO:0044283; GO:0006520; GO:0008152; GO:0009987; GO:0044281; GO:0044238; GO:0008150_x000D_ [GO:0030170]; GO:0043168; GO:0070279; GO:0043167; GO:0019842; GO:0097159; GO:1901363; GO:0005488; GO:0036094; GO:0003674	Pf00291	1	60.834	121438	100609	0	0	0	0	0	0	227696	203925	0.0215054	1	1	1	1	1	308297	307646	0.0215054	1	1	1	1	1	46713.4	0	0	0	0	0	0	0	89825.7	79316.6	0	0	0	0	0	0	29347.8	0	0	0	0	0	0	0	373413	374202	0.0215054	1	1	1	1	2	343688	493472	0.0215054	1	1	1	1	2	64082	89703.6	0	0	0	0	0	0	269457	295443	0	0	0	0	0	0	88127.7	127072	0	0	0	0	0	0	234164	247237	0.0215054	1	1	1	1	1	373413	493472	7	2	0.205467	0.188208	2.03774	2.02048		2.03774	1.15306	1.13935	4.10601	4.05718		1.18535	0.729489	0.821335	0.00639338	0.0220084		0.00639338	0.946295	0.999908	0.016806	0.04243												1												ü	1									ü						1												ü
1369			Mp2g17840.1		Mp2g17840.1		[GO:0004553]; GO:0016798; GO:0016787; GO:0003824; GO:0003674_x000D_ [GO:0005975]; GO:0044238; GO:0071704; GO:0008152; GO:0008150_x000D_ [GO:0008422]; GO:0015926; GO:0004553; GO:0016798; GO:0016787; GO:0003824; GO:0003674	Pf00232	8	89.585	1.5193e+06	1.25871e+06	0.0668348	5	5	5	5	5	1.75248e+06	1.56953e+06	0.0844893	6	6	6	6	6	1.83741e+06	1.83354e+06	0.0819672	7	7	7	7	7	1.63096e+06	997377	0	0	0	0	0	0	448071	395650	0.00882724	1	1	1	1	1	265461	256446	0.0151324	1	1	1	1	1	2.18087e+06	2.18548e+06	0.0781841	7	7	7	7	7	1.53108e+06	2.19835e+06	0.0781841	7	7	7	7	8	810581	1.13467e+06	0.0781841	6	6	6	6	6	944631	1.03573e+06	0.0605296	5	5	5	5	5	463306	668046	0.0529634	4	4	4	4	4	767781	810642	0.0466583	4	4	4	4	4	2.18087e+06	2.19835e+06	54	8	1.28795	1.00329	1.55213	1.26746	0.264178	1.55213	2.44181	2.00456	2.9325	2.40738	1.20095	1.55213	0.00879161	0.0851837	0.0443693	0.109166	0.705272	0.00879161	0.0716171	0.545273	0.0672478	0.153116	0.744617											1												ü	1									ü						0
1370			Mp7g15390.1		Mp7g15390.1		[GO:0004329]; GO:0016879; GO:0016874; GO:0003824; GO:0003674_x000D_ [GO:0005524]; GO:0032559; GO:0035639; GO:0030554; GO:0032555; GO:0043168; GO:1901265; GO:0017076; GO:0032553; GO:0043167; GO:0097159; GO:1901363; GO:0000166; GO:0097367; GO:0005488; GO:0036094; GO:0003674_x000D_ [GO:0035999]; GO:0006730; GO:0046653; GO:0044237; GO:0044281; GO:0006760; GO:0008152; GO:0009987; GO:0006575; GO:0042558; GO:0008150; GO:1901564; GO:0006725; GO:0046483; GO:1901360; GO:0006807; GO:0071704	Pf01268	4	67.026	774510	641669	0.044164	3	3	3	3	3	968353	867259	0.0315457	2	2	2	2	2	860229	858413	0.0473186	3	3	3	3	3	312962	191385	0	0	0	0	0	0	366097	323266	0.0315457	2	2	2	2	2	223385	215799	0.0315457	2	2	2	2	2	860301	862117	0.044164	3	3	3	3	3	590283	847536	0.044164	4	4	4	4	4	354451	496169	0.0126183	1	1	1	1	1	522297	572668	0.0126183	1	1	1	1	1	352165	507790	0.0157729	1	1	1	1	1	444359	469165	0.0157729	1	1	1	1	1	968353	867259	23	4	0.993563	0.379663	1.55193	0.938029	0.558366	1.55193	1.9911	1.30104	2.93209	1.91591	1.4726	1.55193	0.0100781	0.411971	0.00486037	0.119895	0.208598	0.00486037	0.079586	0.999908	0.0142641	0.165126	0.254771											1												ü	1									ü						0
1066			Mp4g14440.1		Mp4g14440.1		[GO:0019538]; GO:0043170; GO:0044238; GO:1901564; GO:0071704; GO:0008152; GO:0006807; GO:0008150_x000D_ [GO:0046872]; GO:0043169; GO:0043167; GO:0005488; GO:0003674_x000D_ [GO:0061631]; GO:0004842; GO:0061650; GO:0019787; GO:0016755; GO:0016746; GO:0140096; GO:0016740; GO:0003824; GO:0003674	Pf00179, Pf13445	1	98.013	51321.1	42518.7	0.0113507	1	1	1	1	1	48769.3	0	0	0	0	0	0	0	51035.4	0	0	0	0	0	0	0	46713.4	0	0	0	0	0	0	0	35104.2	0	0	0	0	0	0	0	29347.8	0	0	0	0	0	0	0	48768.7	48871.7	0.0113507	1	1	1	1	1	37539.4	53899.5	0.0113507	1	1	1	1	1	35365.5	49505.6	0.0227015	2	2	2	2	2	150059	164531	0.0113507	1	1	1	1	1	159723	230306	0.0227015	2	2	2	2	2	138002	145706	0.0113507	1	1	1	1	1	159723	230306	9	2	-1.56485	-1.89162			2.03428	2.03428	0.338013	0.269504			4.09618	1.89162	0.000446769	0.000726029			0.000658568	0.000446769	0.0101268	0.0322069			0.00281924		5					5				1												ü	2						ü			ü						0
1374			Mp7g08080.1		Mp7g08080.1		[GO:0004839]; GO:0008641; GO:0016567; GO:0016877; GO:0140096; GO:0140657; GO:0032446; GO:0016874; GO:0003824; GO:0003674; GO:0070647; GO:0036211; GO:0019538; GO:0043412; GO:0043170; GO:0044238; GO:1901564; GO:0071704; GO:0008152; GO:0006807; GO:0008150_x000D_ [GO:0005524]; GO:0032559; GO:0035639; GO:0030554; GO:0032555; GO:0043168; GO:1901265; GO:0017076; GO:0032553; GO:0043167; GO:0097159; GO:1901363; GO:0000166; GO:0097367; GO:0005488; GO:0036094; GO:0003674_x000D_ [GO:0005634]; GO:0043231; GO:0043227; GO:0043229; GO:0043226; GO:0005622; GO:0110165; GO:0005575_x000D_ [GO:0005737]; GO:0110165; GO:0005622; GO:0005575_x000D_ [GO:0006511]; GO:0019941; GO:0043632; GO:0051603; GO:0009057; GO:0006508; GO:0030163; GO:0043170; GO:1901575; GO:0019538; GO:1901565; GO:0071704; GO:0009056; GO:0044238; GO:1901564; GO:0008152; GO:0006807; GO:0008150_x000D_ [GO:0006974]; GO:0033554; GO:0006950; GO:0051716; GO:0050896; GO:0009987; GO:0008150_x000D_ [GO:0016567]; GO:0032446; GO:0070647; GO:0036211; GO:0019538; GO:0043412; GO:0043170; GO:0044238; GO:1901564; GO:0071704; GO:0008152; GO:0006807; GO:0008150	Pf00899, Pf09358, Pf10585, Pf16190, Pf16191	9	116.947	1.05168e+06	871303	0.0274882	3	3	3	3	4	1.45239e+06	1.30076e+06	0.0369668	4	4	4	4	5	1.44018e+06	1.43714e+06	0.0369668	4	4	4	4	5	437439	267506	0.0113744	1	1	1	1	1	604153	533471	0.0189573	2	2	2	2	3	333792	322457	0.0189573	2	2	2	2	3	1.66685e+06	1.67036e+06	0.0445498	6	6	6	6	7	1.59295e+06	2.28717e+06	0.0701422	7	7	7	7	8	730940	1.02319e+06	0.0189573	2	2	2	2	3	1.5506e+06	1.70014e+06	0.0417062	5	5	5	5	6	704962	1.01649e+06	0.00758294	1	1	1	1	1	1.1658e+06	1.23088e+06	0.028436	4	4	4	4	4	1.66685e+06	2.28717e+06	50	8	0.262539	0.202293	1.54674	1.48649	1.2842	1.54674	1.19959	1.15053	2.92156	2.80207	2.43547	1.54674	0.505063	0.694818	0.00626475	0.0235428	0.0224229	0.00626475	0.868788	0.999908	0.0166531	0.044108	0.037464											1												ü	3						ü			ü	ü					2										ü		ü
1068			Mp4g21830.1		Mp4g21830.1			Pf13516	2	64.573	425268	352328	0.0330578	2	2	2	2	2	885147	792739	0.0330578	2	2	2	2	3	713275	711769	0.0330578	2	2	2	2	3	162822	99570.1	0.0165289	1	1	1	1	1	196311	173343	0	0	0	0	0	0	124164	119947	0.0165289	1	1	1	1	1	751633	753220	0.0330578	2	2	2	2	2	746089	1.07125e+06	0.0330578	2	2	2	2	2	329746	461587	0.0330578	2	2	2	2	2	745829	817758	0.0330578	2	2	2	2	2	365835	527502	0.0165289	1	1	1	1	1	561678	593033	0.0165289	1	1	1	1	1	885147	1.07125e+06	20	3	0.269655	0.090317	2.02669	1.84735	1.75703	2.02669	1.20552	1.0646	4.07469	3.59839	3.38003	2.02669	0.540267	0.857813	0.00186213	0.00711568	0.00337269	0.00186213	0.888786	0.999908	0.00850512	0.019483	0.00915191											0													0															0
1069			Mp8g05890.1		Mp8g05890.1		[GO:0003723]; GO:0003676; GO:0097159; GO:1901363; GO:0005488; GO:0003674_x000D_ [GO:0006396]; GO:0016070; GO:0010467; GO:0090304; GO:0043170; GO:0006139; GO:0071704; GO:0006725; GO:0034641; GO:0044238; GO:0046483; GO:1901360; GO:0008152; GO:0044237; GO:0006807; GO:0008150; GO:0009987	Pf00076, Pf05391	1	96.349	45346	37568.5	0	0	0	0	0	0	202876	181696	0.0150812	1	1	1	1	1	208466	208026	0.0150812	1	1	1	1	1	46713.4	0	0	0	0	0	0	0	35104.2	0	0	0	0	0	0	0	17333.5	16744.9	0	0	0	0	0	0	168876	169233	0.0150812	1	1	1	1	1	132304	189963	0.0243619	2	2	2	2	2	30728.8	43014.9	0	0	0	0	0	0	160821	176331	0.0150812	1	1	1	1	1	18715.8	26986.4	0	0	0	0	0	0	116981	123512	0.0150812	1	1	1	1	1	208466	208026	7	2	0.815133	0.321141	2.0254	1.53141	1.21027	2.0254	1.75946	1.24932	4.07105	2.89068	2.31381	2.84152	0.448756	0.755576	0.0179461	0.0582252	0.167994	0.0179461	0.832174	0.999908	0.0338905	0.0904198	0.211955											1										ü			2								ü	ü						0
264			Mp7g09940.1		Mp7g09940.1		[GO:0004674]; GO:0004672; GO:0016301; GO:0016773; GO:0140096; GO:0016772; GO:0003824; GO:0016740; GO:0003674_x000D_ [GO:0005524]; GO:0032559; GO:0035639; GO:0030554; GO:0032555; GO:0043168; GO:1901265; GO:0017076; GO:0032553; GO:0043167; GO:0097159; GO:1901363; GO:0000166; GO:0097367; GO:0005488; GO:0036094; GO:0003674_x000D_ [GO:0006468]; GO:0016310; GO:0036211; GO:0006796; GO:0019538; GO:0043412; GO:0006793; GO:0043170; GO:0044238; GO:1901564; GO:0044237; GO:0071704; GO:0008152; GO:0006807; GO:0009987; GO:0008150_x000D_ [GO:0016020]; GO:0110165; GO:0005575	Pf07714, Pf08263	8	90.663	1.37627e+06	1.14022e+06	0.0139211	1	1	1	1	1	1.05986e+06	949214	0.0232019	2	2	2	2	2	1.12697e+06	1.12459e+06	0.00928074	1	1	1	1	1	837463	512132	0	0	0	0	0	0	338435	298840	0	0	0	0	0	0	233322	225398	0	0	0	0	0	0	1.69977e+06	1.70335e+06	0.0139211	1	1	1	1	1	1.18995e+06	1.70855e+06	0.0232019	2	2	2	2	2	696182	974533	0.0139211	1	1	1	1	1	6.99352e+06	7.66799e+06	0.0893271	9	9	9	9	10	4.3559e+06	6.28082e+06	0.0800464	7	7	7	7	10	6.70132e+06	7.07543e+06	0.0672854	7	7	7	7	8	6.99352e+06	7.66799e+06	36	10	-2.31878	-2.39322	1.54521	1.47078	3.864	3.864	0.200436	0.190357	2.91847	2.77171	14.5606	3.864	0.000225506	0.00117609	0.0198723	0.0410674	6.58322e-05	6.58322e-05	0.00667913	0.0404212	0.0365356	0.0684124	0.000524843	5	5			5	5	1			1	2											ü	ü	2						ü			ü						1				ü
1375			Mp1g20080.2		Mp1g20080.2		[GO:0016628]; GO:0016627; GO:0016491; GO:0003824; GO:0003674	Pf00107, Pf16884	3	37.999	1.17562e+06	973983	0.0322581	1	1	1	1	1	1.26998e+06	1.1374e+06	0.0322581	2	2	2	2	2	1.33777e+06	1.33495e+06	0.0557185	3	3	3	3	3	350827	214540	0	0	0	0	0	0	660779	583472	0.0557185	3	3	3	3	3	346719	334944	0.0557185	2	2	2	2	2	1.72208e+06	1.72571e+06	0.0762463	4	4	4	4	4	1.50382e+06	2.1592e+06	0.0527859	3	3	3	3	3	669354	936979	0.0322581	2	2	2	2	2	1.62029e+06	1.77655e+06	0.0557185	3	3	3	3	3	721384	1.04017e+06	0.0557185	2	2	2	2	2	1.15495e+06	1.21943e+06	0.0762463	4	4	4	4	4	1.72208e+06	2.1592e+06	29	4	0.18838	0.120233	1.54505	1.4769	1.35667	1.54505	1.13948	1.08691	2.91814	2.78351	2.56094	1.54505	0.615214	0.822288	0.00687188	0.0286041	0.0208075	0.00687188	0.909061	0.999908	0.0176932	0.0512584	0.0352301											1												ü	0															0
1304			Mp4g00930.1		Mp4g00930.1	lhca3	[GO:0009416]; GO:0009314; GO:0009628; GO:0050896; GO:0008150_x000D_ [GO:0009522]; GO:0009521; GO:0098796; GO:0034357; GO:0032991; GO:0016020; GO:0009579; GO:0005575; GO:0110165; GO:0043232; GO:0043228; GO:0043229; GO:0043226; GO:0005622_x000D_ [GO:0009523]; GO:0009521; GO:0098796; GO:0034357; GO:0032991; GO:0016020; GO:0009579; GO:0005575; GO:0110165; GO:0043232; GO:0043228; GO:0043229; GO:0043226; GO:0005622_x000D_ [GO:0009535]; GO:0031968; GO:0055035; GO:0009534; GO:0019867; GO:0098588; GO:0031967; GO:0042170; GO:0042651; GO:0031976; GO:0009507; GO:0016020; GO:0031090; GO:0031975; GO:0043227; GO:0043229; GO:0009526; GO:0034357; GO:0009579; GO:0009536; GO:0110165; GO:0043226; GO:0005622; GO:0043232; GO:0043231; GO:0005737; GO:0005575; GO:0043228_x000D_ [GO:0009765]; GO:0006091; GO:0019684; GO:0044237; GO:0015979; GO:0008152; GO:0009987; GO:0008150_x000D_ [GO:0009768]; GO:0009765; GO:0006091; GO:0019684; GO:0044237; GO:0015979; GO:0008152; GO:0009987; GO:0008150_x000D_ [GO:0016168]; GO:0046906; GO:0097159; GO:1901363; GO:0005488; GO:0003674	Pf00504	4	30.087	1.53607e+06	1.27261e+06	0	0	0	0	0	0	4.97826e+06	4.45854e+06	0.0573477	3	3	3	3	3	4.31943e+06	4.31031e+06	0.0286738	1	1	1	1	1	1.22794e+06	750918	0	0	0	0	0	0	1.14584e+06	1.01179e+06	0.0286738	1	1	1	1	1	951290	918984	0.0286738	1	1	1	1	1	4.72717e+06	4.73715e+06	0.0286738	1	1	1	1	1	4.34381e+06	6.2369e+06	0.0573477	3	3	3	3	4	2.0912e+06	2.92732e+06	0.0573477	2	2	2	2	2	4.01386e+06	4.40097e+06	0.0573477	2	2	2	2	2	1.61819e+06	2.33328e+06	0	0	0	0	0	0	2.4443e+06	2.58075e+06	0.0286738	1	1	1	1	1	4.97826e+06	6.2369e+06	16	4	0.352311	0.478493	1.54171	1.66789	1.1894	1.66789	1.2766	1.39329	2.91139	3.17749	2.28057	1.66789	0.563126	0.378228	0.0189992	0.0110345	0.0289978	0.0110345	0.896462	0.999908	0.0351118	0.026145	0.0468267											1												ü	2									ü					ü	1				ü
1379			Mp6g01420.1		Mp6g01420.1		[GO:0004497]; GO:0016491; GO:0003824; GO:0003674_x000D_ [GO:0050660]; GO:0000166; GO:0043168; GO:0036094; GO:1901265; GO:0043167; GO:0005488; GO:0097159; GO:1901363; GO:0003674	Pf13738	4	67.223	2.47346e+06	2.04922e+06	0.0509868	3	3	3	3	4	2.54809e+06	2.28208e+06	0.0328947	2	2	2	2	3	2.83823e+06	2.83224e+06	0.0328947	2	2	2	2	3	708525	433282	0.0328947	2	2	2	2	3	1.38101e+06	1.21944e+06	0.0509868	3	3	3	3	3	740846	715687	0.0328947	2	2	2	2	3	3.48069e+06	3.48804e+06	0.0493421	3	3	3	3	4	2.64213e+06	3.7936e+06	0.0509868	3	3	3	3	4	1.46417e+06	2.04958e+06	0.0328947	2	2	2	2	3	2.89107e+06	3.16989e+06	0.0328947	2	2	2	2	3	1.45514e+06	2.09819e+06	0.0509868	3	3	3	3	4	1.88409e+06	1.98927e+06	0.0328947	2	2	2	2	3	3.48069e+06	3.7936e+06	40	4	0.391437	0.254842	1.54169	1.4051	1.15026	1.54169	1.3117	1.1932	2.91136	2.64836	2.21953	1.54169	0.274995	0.604743	0.007084	0.0321174	0.0370332	0.007084	0.673103	0.999908	0.0179102	0.0569102	0.057642											1												ü	0															0
1182			Mp1g17590.1		Mp1g17590.1		[GO:0003729]; GO:0003723; GO:0003676; GO:0097159; GO:1901363; GO:0005488; GO:0003674_x000D_ [GO:0005737]; GO:0110165; GO:0005622; GO:0005575_x000D_ [GO:0005782]; GO:0031907; GO:0005777; GO:0070013; GO:0042579; GO:0043233; GO:0043229; GO:0043231; GO:0005737; GO:0031974; GO:0043226; GO:0005622; GO:0043227; GO:0110165; GO:0005575_x000D_ [GO:0016651]; GO:0016491; GO:0003824; GO:0003674_x000D_ [GO:0016656]; GO:0016655; GO:0016651; GO:0016491; GO:0003824; GO:0003674_x000D_ [GO:0050660]; GO:0000166; GO:0043168; GO:0036094; GO:1901265; GO:0043167; GO:0005488; GO:0097159; GO:1901363; GO:0003674_x000D_ [GO:0098869]; GO:1990748; GO:0009987; GO:0098754; GO:0097237; GO:0008150; GO:0009636; GO:0070887; GO:0042221; GO:0051716; GO:0050896	Pf07992	12	45.909	1.17243e+07	9.7134e+06	0.20892	9	9	9	9	12	1.0126e+07	9.0689e+06	0.169014	7	7	7	7	9	8.08764e+06	8.07057e+06	0.115023	5	5	5	5	7	2.88817e+06	1.7662e+06	0.0868545	3	3	3	3	5	6.01871e+06	5.31455e+06	0.0985916	4	4	4	4	6	2.24104e+06	2.16493e+06	0.126761	5	5	5	5	8	1.86981e+07	1.87375e+07	0.183099	9	9	9	9	11	1.35923e+07	1.9516e+07	0.2277	11	11	11	11	13	7.35783e+06	1.02997e+07	0.150235	7	7	7	7	10	1.2416e+07	1.36135e+07	0.20892	8	8	8	8	10	1.0347e+07	1.49195e+07	0.190141	9	9	9	9	11	1.13932e+07	1.20292e+07	0.204225	9	9	9	9	11	1.86981e+07	1.9516e+07	113	13	-0.202742	0.117814	1.54112	1.86168	1.74387	1.86168	0.868897	1.08509	2.91021	3.63431	3.34932	1.86168	0.468854	0.793417	0.0129197	0.0106374	0.0052323	0.0052323	0.849481	0.999908	0.026484	0.0255199	0.0124068											2										ü		ü	1														ü	2											ü	ü
562			Mp6g13870.1		Mp6g13870.1		[GO:0003729]; GO:0003723; GO:0003676; GO:0097159; GO:1901363; GO:0005488; GO:0003674_x000D_ [GO:0005783]; GO:0043231; GO:0005737; GO:0012505; GO:0043227; GO:0043229; GO:0110165; GO:0005622; GO:0043226; GO:0005575_x000D_ [GO:0008298]; GO:0006403; GO:0070727; GO:0033036; GO:0051641; GO:0051179; GO:0009987; GO:0008150_x000D_ [GO:0042175]; GO:0016020; GO:0012505; GO:0110165; GO:0005575_x000D_ [GO:1990904]; GO:0032991; GO:0005575		3	61.071	73170.7	60620.7	0	0	0	0	0	0	116414	104261	0.0357143	2	2	2	2	2	139146	138853	0.018797	1	1	1	1	1	46713.4	0	0	0	0	0	0	0	35104.2	0	0.0169173	1	1	1	1	1	29347.8	0	0	0	0	0	0	0	341227	341947	0.037594	2	2	2	2	2	261353	375255	0.0770677	4	4	4	4	4	110243	154320	0	0	0	0	0	0	229980	252160	0.0394737	2	2	2	2	2	144874	208895	0	0	0	0	0	0	704113	743420	0.018797	1	1	1	1	1	704113	743420	13	4	-1.43563	-0.418233	1.54075	2.55816	2.97639	2.97639	0.369684	0.748341	2.90947	5.88954	7.87014	1.43563	0.0635779	0.573798	0.00779325	0.00116383	0.000887919	0.000887919	0.290326	0.999908	0.0188836	0.00613406	0.00345113					5						1										ü			1														ü	3				ü				ü				ü
1301			Mp4g14400.1		Mp4g14400.1		[GO:0004174]; GO:0009055; GO:0016649; GO:0022904; GO:0016491; GO:0022900; GO:0016645; GO:0045333; GO:0003824; GO:0006091; GO:0015980; GO:0003674; GO:0044237; GO:0008152; GO:0009987; GO:0008150_x000D_ [GO:0005737]; GO:0110165; GO:0005622; GO:0005575_x000D_ [GO:0016491]; GO:0003824; GO:0003674_x000D_ [GO:0050660]; GO:0000166; GO:0043168; GO:0036094; GO:1901265; GO:0043167; GO:0005488; GO:0097159; GO:1901363; GO:0003674	Pf07992	14	38.84	3.84043e+06	3.18173e+06	0.251381	9	9	9	9	9	5.77535e+06	5.17241e+06	0.248619	10	10	10	10	10	4.1502e+06	4.14144e+06	0.162983	7	7	7	7	7	949375	580569	0.0773481	3	3	3	3	3	2.86154e+06	2.52676e+06	0.146409	6	6	6	6	6	1.40527e+06	1.35755e+06	0.0773481	3	3	3	3	3	7.51806e+06	7.53393e+06	0.356354	12	12	12	12	12	5.20438e+06	7.47253e+06	0.433702	15	15	15	15	16	2.58986e+06	3.62535e+06	0.281768	9	9	9	9	9	6.12692e+06	6.71781e+06	0.361878	11	11	11	11	12	3.58209e+06	5.16506e+06	0.337017	11	11	11	11	11	5.65396e+06	5.96959e+06	0.348066	12	12	12	12	13	7.51806e+06	7.53393e+06	111	16	-0.143624	-0.0974218	1.53055	1.57676	1.67418	1.67418	0.905243	0.934702	2.88897	2.98298	3.19138	1.67418	0.678425	0.849803	0.0161859	0.0294085	0.0101329	0.0101329	0.93579	0.999908	0.0317008	0.052517	0.0198828											1												ü	1									ü						1												ü
1384	ü		cont_P02533	AAB59562.1	Keratin, type I cytoskeletal 14 OS=Homo sapiens GN=KRT14 PE=1 SV=4	KRT14	[GO:0001533]; GO:0005886; GO:0016020; GO:0071944; GO:0110165; GO:0005575_x000D_ [GO:0005200]; GO:0005198; GO:0007010; GO:0003674; GO:0006996; GO:0016043; GO:0071840; GO:0009987; GO:0008150_x000D_ [GO:0005634]; GO:0043231; GO:0043227; GO:0043229; GO:0043226; GO:0005622; GO:0110165; GO:0005575_x000D_ [GO:0005737]; GO:0110165; GO:0005622; GO:0005575_x000D_ [GO:0005829]; GO:0110165; GO:0005737; GO:0005575; GO:0005622_x000D_ [GO:0005882]; GO:0099513; GO:0045111; GO:0099512; GO:0005856; GO:0099081; GO:0043232; GO:0099080; GO:0043228; GO:0043229; GO:0110165; GO:0043226; GO:0005622; GO:0005575_x000D_ [GO:0007568]_x000D_ [GO:0008544]; GO:0009888; GO:0048856; GO:0032502; GO:0008150_x000D_ [GO:0030216]; GO:0009913; GO:0043588; GO:0030855; GO:0008544; GO:0048513; GO:0030154; GO:0060429; GO:0009888; GO:0048856; GO:0048869; GO:0032502; GO:0009987; GO:0008150_x000D_ [GO:0030855]; GO:0030154; GO:0060429; GO:0048869; GO:0009888; GO:0009987; GO:0032502; GO:0048856; GO:0008150_x000D_ [GO:0042633]; GO:0042303; GO:0032501; GO:0008150_x000D_ [GO:0045095]; GO:0005882; GO:0099513; GO:0045111; GO:0099512; GO:0005856; GO:0099081; GO:0043232; GO:0099080; GO:0043228; GO:0043229; GO:0110165; GO:0043226; GO:0005622; GO:0005575_x000D_ [GO:0045109]; GO:0045104; GO:0097435; GO:0007010; GO:0045103; GO:0016043; GO:0006996; GO:0009987; GO:0071840; GO:0008150_x000D_ [GO:0045110]; GO:0022607; GO:0045109; GO:0016043; GO:0044085; GO:0045104; GO:0097435; GO:0071840; GO:0007010; GO:0045103; GO:0009987; GO:0006996; GO:0008150_x000D_ [GO:0045178]; GO:0110165; GO:0005575_x000D_ [GO:0048863]; GO:0030154; GO:0048869; GO:0009987; GO:0032502; GO:0008150_x000D_ [GO:1990254]; GO:0019215; GO:0044877; GO:0005488; GO:0003674	Pf00038	22	51.529	1.43229e+07	1.18663e+07	0.442797	27	6	27	6	51	7.27526e+06	6.51574e+06	0.34322	21	4	21	4	34	5.63671e+07	5.62482e+07	0.540254	41	11	42	11	121	3.61069e+06	2.20804e+06	0.161017	11	1	12	1	25	1.30501e+07	1.15233e+07	0.432203	31	6	32	6	78	5.20593e+06	5.02914e+06	0.370763	20	3	20	3	40	4.95754e+06	4.968e+06	0.235169	14	4	14	4	20	3.98615e+06	5.72337e+06	0.226695	14	3	14	3	18	7.71819e+06	1.08041e+07	0.400424	23	3	23	3	34	5.12327e+06	5.61736e+06	0.288136	16	5	16	5	26	1.04561e+07	1.50767e+07	0.459746	26	6	28	6	42	1.34888e+07	1.42418e+07	0.387712	24	6	25	6	37	5.63671e+07	5.62482e+07	526	121	1.00767	-0.748046	1.5272	-0.228514	0.519533	1.5272	2.01066	0.595409	2.88227	0.853514	1.43349	1.5272	0.26119	0.172058	0.091451	0.718906	0.407125	0.091451	0.653275	0.831988	0.12267	0.761869	0.46006											2						ü						ü	2					ü									ü	5			ü		ü	ü				ü		ü
1131			Mp1g23700.1		Mp1g23700.1		[GO:0003729]; GO:0003723; GO:0003676; GO:0097159; GO:1901363; GO:0005488; GO:0003674_x000D_ [GO:0003735]; GO:0005198; GO:0003674_x000D_ [GO:0006412]; GO:0009059; GO:0019538; GO:0043043; GO:0010467; GO:0043170; GO:1901576; GO:0044238; GO:1901564; GO:0006518; GO:0043604; GO:1901566; GO:0071704; GO:0009058; GO:0008152; GO:0006807; GO:0043603; GO:0044271; GO:0008150; GO:0034641; GO:0044249; GO:0044237; GO:0009987_x000D_ [GO:0015934]; GO:0044391; GO:1990904; GO:0005840; GO:0032991; GO:0043232; GO:0005575; GO:0043228; GO:0043229; GO:0043226; GO:0005622; GO:0110165_x000D_ [GO:0022625]; GO:0015934; GO:0022626; GO:0044391; GO:0005840; GO:0005829; GO:1990904; GO:0043232; GO:0110165; GO:0005737; GO:0032991; GO:0043228; GO:0043229; GO:0005575; GO:0005622; GO:0043226	Pf00828	3	28.256	1.47399e+06	1.22118e+06	0.13806	4	4	4	4	5	1.39691e+06	1.25108e+06	0.0970149	3	3	3	3	4	1.2878e+06	1.28508e+06	0.0708955	2	2	2	2	3	179672	109875	0.0708955	2	2	2	2	2	1.28194e+06	1.13196e+06	0.0970149	3	3	3	3	3	488028	471454	0.0708955	2	2	2	2	3	4.06039e+06	4.06897e+06	0.13806	4	4	4	4	6	1.86797e+06	2.68206e+06	0.0970149	3	3	3	3	4	832795	1.16577e+06	0.0261194	1	1	1	1	1	1.08762e+06	1.19251e+06	0.0708955	2	2	2	2	3	1.01594e+06	1.46489e+06	0.0970149	3	3	3	3	5	626196	661154	0.0634328	2	2	2	2	2	4.06039e+06	4.06897e+06	41	6	0.64607	1.06349	1.52003	1.93744	0.873956	1.93744	1.5649	2.08997	2.86796	3.83026	1.83268	1.93744	0.0774621	0.130576	0.0538566	0.0348194	0.236317	0.0348194	0.325672	0.703564	0.07909	0.0600949	0.285356											2										ü		ü	2						ü			ü						2					ü				ü
1385			Mp2g23500.1		Mp2g23500.1		[GO:0000226]; GO:0007010; GO:0007017; GO:0006996; GO:0009987; GO:0016043; GO:0008150; GO:0071840_x000D_ [GO:0000278]; GO:0007049; GO:0009987; GO:0008150_x000D_ [GO:0005200]; GO:0005198; GO:0007010; GO:0003674; GO:0006996; GO:0016043; GO:0071840; GO:0009987; GO:0008150_x000D_ [GO:0005525]; GO:0032561; GO:0035639; GO:0019001; GO:0032555; GO:0043168; GO:1901265; GO:0017076; GO:0032553; GO:0043167; GO:0097159; GO:1901363; GO:0000166; GO:0097367; GO:0005488; GO:0036094; GO:0003674_x000D_ [GO:0005737]; GO:0110165; GO:0005622; GO:0005575_x000D_ [GO:0005874]; GO:0099513; GO:0015630; GO:0099512; GO:0005856; GO:0099081; GO:0043232; GO:0099080; GO:0043228; GO:0043229; GO:0110165; GO:0043226; GO:0005622; GO:0005575_x000D_ [GO:0007017]; GO:0009987; GO:0008150_x000D_ [GO:0016787]; GO:0003824; GO:0003674	Pf00091, Pf03953	15	49.606	3.15919e+07	2.61734e+07	0.166297	10	1	10	1	13	3.78989e+07	3.39423e+07	0.184035	11	2	11	2	16	2.97082e+07	2.96455e+07	0.197339	9	2	9	2	14	8.08795e+06	4.946e+06	0.075388	4	0	4	0	6	1.89095e+07	1.66972e+07	0.16408	7	2	7	2	10	9.86034e+06	9.52548e+06	0.075388	4	0	4	0	6	3.45491e+07	3.4622e+07	0.181818	11	0	11	0	14	3.6785e+07	5.28164e+07	0.312639	13	1	13	1	24	2.01565e+07	2.82155e+07	0.0886918	6	0	6	0	8	3.19475e+07	3.50286e+07	0.268293	11	1	11	1	18	2.06283e+07	2.97442e+07	0.223947	10	1	10	1	16	2.56299e+07	2.70607e+07	0.226164	10	1	10	1	18	3.78989e+07	5.28164e+07	163	24	0.358137	0.200283	1.51997	1.36211	1.16183	1.51997	1.28177	1.14892	2.86785	2.57062	2.23741	1.51997	0.247323	0.628547	0.0102072	0.0350076	0.0341126	0.0102072	0.63166	0.999908	0.0226694	0.0603428	0.053883											2						ü						ü	3			ü		ü									ü	2						ü						ü
1080			Mp3g12160.1		Mp3g12160.1			Pf00581	2	27.09	518459	429535	0.0322581	1	1	1	1	1	799142	715713	0	0	0	0	0	0	1.20742e+06	1.20487e+06	0.0604839	2	2	2	2	2	349155	213518	0	0	0	0	0	0	379064	334716	0.0322581	1	1	1	1	1	247812	239396	0	0	0	0	0	0	1.76653e+06	1.77026e+06	0.0604839	2	2	2	2	2	1.50516e+06	2.16113e+06	0.0604839	2	2	2	2	3	702572	983478	0.0322581	1	1	1	1	1	1.78161e+06	1.95343e+06	0.0604839	2	2	2	2	2	913750	1.31755e+06	0.0322581	1	1	1	1	1	1.31422e+06	1.38759e+06	0.0322581	1	1	1	1	1	1.78161e+06	2.16113e+06	14	3	-0.698836	-0.0652351	1.31033	1.94393	2.00916	2.00916	0.616069	0.95579	2.47998	3.84752	4.02549	2.00916	0.151856	0.897116	0.021917	0.00546164	0.00133715	0.00133715	0.494983	0.999908	0.0390785	0.0163933	0.00468813											0													0															0
1325			Mp1g06500.1		Mp1g06500.1		[GO:0002181]; GO:0006412; GO:0009059; GO:0019538; GO:0043043; GO:0010467; GO:0043170; GO:1901576; GO:0044238; GO:1901564; GO:0006518; GO:0043604; GO:1901566; GO:0071704; GO:0009058; GO:0008152; GO:0006807; GO:0043603; GO:0044271; GO:0008150; GO:0034641; GO:0044249; GO:0044237; GO:0009987_x000D_ [GO:0003723]; GO:0003676; GO:0097159; GO:1901363; GO:0005488; GO:0003674_x000D_ [GO:0003735]; GO:0005198; GO:0003674_x000D_ [GO:0005840]; GO:0043232; GO:0043228; GO:0043229; GO:0043226; GO:0005622; GO:0110165; GO:0005575_x000D_ [GO:0006412]; GO:0009059; GO:0019538; GO:0043043; GO:0010467; GO:0043170; GO:1901576; GO:0044238; GO:1901564; GO:0006518; GO:0043604; GO:1901566; GO:0071704; GO:0009058; GO:0008152; GO:0006807; GO:0043603; GO:0044271; GO:0008150; GO:0034641; GO:0044249; GO:0044237; GO:0009987_x000D_ [GO:0022625]; GO:0015934; GO:0022626; GO:0044391; GO:0005840; GO:0005829; GO:1990904; GO:0043232; GO:0110165; GO:0005737; GO:0032991; GO:0043228; GO:0043229; GO:0005575; GO:0005622; GO:0043226_x000D_ [GO:1990904]; GO:0032991; GO:0005575	Pf00827	7	24.266	5.54087e+07	4.59052e+07	0.102941	3	3	3	3	4	6.78992e+07	6.08106e+07	0.151961	5	5	6	6	10	4.3758e+07	4.36656e+07	0.0735294	2	2	2	2	4	1.85461e+07	1.13414e+07	0.0392157	1	1	1	1	1	2.37204e+07	2.09453e+07	0.142157	4	4	4	4	4	1.58702e+07	1.53312e+07	0.142157	4	4	4	4	4	7.2331e+07	7.24837e+07	0.240196	6	6	6	6	7	5.33502e+07	7.6601e+07	0.171569	4	4	4	4	6	2.89847e+07	4.05735e+07	0.0735294	2	2	2	2	2	7.62097e+07	8.35595e+07	0.0735294	2	2	2	2	3	3.40984e+07	4.91669e+07	0.0735294	2	2	2	2	3	7.80033e+07	8.23578e+07	0.0735294	2	2	2	2	3	7.80033e+07	8.35595e+07	51	10	-0.100054	-0.285939	1.51983	1.33394	1.61988	1.61988	0.932998	0.820208	2.86757	2.52091	3.0735	1.61988	0.817674	0.599946	0.00585243	0.0351826	0.00758296	0.00585243	0.954653	0.999908	0.0159612	0.0604682	0.0163926											2										ü		ü	2						ü			ü						3					ü				ü			ü
1082			Mp5g12350.1		Mp5g12350.1		[GO:0004801]; GO:0016744; GO:0016740; GO:0003824; GO:0003674_x000D_ [GO:0005737]; GO:0110165; GO:0005622; GO:0005575_x000D_ [GO:0005975]; GO:0044238; GO:0071704; GO:0008152; GO:0008150_x000D_ [GO:0006098]; GO:0006740; GO:0051156; GO:0006091; GO:0006739; GO:0006796; GO:0019637; GO:1901135; GO:0044237; GO:0006163; GO:0046496; GO:0006793; GO:0071704; GO:0008152; GO:0009987; GO:0009117; GO:0072521; GO:0019362; GO:0008150; GO:0006753; GO:0006725; GO:0034641; GO:0046483; GO:1901360; GO:1901564; GO:0072524; GO:0055086; GO:0006807; GO:0006139; GO:0044281; GO:0044238	Pf00923	2	48.073	221031	183121	0	0	0	0	0	0	476334	426606	0	0	0	0	0	0	108383	108154	0.025	1	1	1	1	1	91091.2	55704.8	0	0	0	0	0	0	129391	114253	0	0	0	0	0	0	76365.2	73771.7	0	0	0	0	0	0	643814	645173	0.0477273	2	2	2	2	2	474887	681849	0.0681818	3	3	3	3	3	189679	265518	0	0	0	0	0	0	338073	370678	0.0227273	1	1	1	1	1	218157	314564	0.0227273	1	1	1	1	1	437323	461737	0	0	0	0	0	0	643814	681849	8	3	-0.499682	0.282128		2.00323	1.7211	2.00323	0.707263	1.21599		4.00896	3.29687	2.00323	0.434232	0.626472		0.00686655	0.00406691	0.00406691	0.820197	0.999908		0.0190542	0.0104536											1												ü	1									ü						1												ü
1386			Mp1g20600.2		Mp1g20600.2		[GO:0042407]; GO:0007007; GO:0007006; GO:0007005; GO:0061024; GO:0006996; GO:0016043; GO:0071840; GO:0009987; GO:0008150_x000D_ [GO:0061617]; GO:0098800; GO:0098796; GO:0098798; GO:0005743; GO:0032991; GO:0016020; GO:0005739; GO:0019866; GO:0031966; GO:0005575; GO:0110165; GO:0043231; GO:0005737; GO:0031090; GO:0031967; GO:0005740; GO:0043227; GO:0043229; GO:0005622; GO:0031975; GO:0043226	Pf09731	3	79.871	87795	72736.7	0	0	0	0	0	0	505970	453147	0.0289256	2	2	2	2	2	523181	522076	0.0289256	2	2	2	2	2	96779.8	59183.5	0	0	0	0	0	0	125640	110941	0.0151515	1	1	1	1	1	81122.1	78367.1	0.0151515	1	1	1	1	1	398894	399736	0.0289256	2	2	2	2	2	404358	580583	0.0399449	3	3	3	3	3	68785.9	96288.2	0.0151515	1	1	1	1	1	432870	474617	0.0289256	2	2	2	2	2	58627.4	84535.5	0	0	0	0	0	0	316518	334188	0.0261708	2	2	2	2	2	523181	580583	16	3	0.5109	0.155317	1.51944	1.16386	1.00854	1.51944	1.42494	1.11367	2.8668	2.24056	2.01188	1.51944	0.636328	0.879922	0.0622696	0.134463	0.196303	0.0622696	0.915932	0.999908	0.0895659	0.182746	0.242534											0													1					ü										2				ü			ü
1084			Mp2g18790.1		Mp2g18790.1				1	36.241	2.73655e+06	2.26719e+06	0.0632911	2	2	2	2	2	2.51719e+06	2.2544e+06	0.0632911	2	2	2	2	2	1.82679e+06	1.82294e+06	0.0632911	2	2	2	2	2	540258	330383	0.0632911	2	2	2	2	2	816077	720601	0.0379747	1	1	1	1	1	447189	432002	0.0379747	1	1	1	1	1	3.53073e+06	3.53819e+06	0.113924	3	2	3	2	3	1.1161e+06	1.60251e+06	0.117089	4	2	4	2	4	1.29067e+06	1.80671e+06	0.113924	3	2	3	2	3	1.36182e+06	1.49316e+06	0	0	0	0	0	0	1.01664e+06	1.46591e+06	0.0537975	1	0	1	0	1	2.48225e+06	2.62082e+06	0.0537975	1	0	1	0	1	3.53073e+06	3.53819e+06	22	4	0.62416	0.188516	1.99868	1.56303	1.37452	1.99868	1.54131	1.13959	3.99633	2.95474	2.59281	1.99868	0.174308	0.754705	0.00153265	0.0256288	0.0196318	0.00153265	0.52974	0.999908	0.00764302	0.0469064	0.033776											0													0															0
1388			Mp1g25420.1		Mp1g25420.1		[GO:0006537]; GO:0006536; GO:0009084; GO:0043604; GO:0043650; GO:0009064; GO:0043603; GO:0043648; GO:1901607; GO:0044271; GO:0046394; GO:1901605; GO:0006807; GO:0019752; GO:0008652; GO:0034641; GO:0044249; GO:0016053; GO:0006520; GO:0008152; GO:0043436; GO:1901566; GO:0044237; GO:0009058; GO:0006082; GO:0044283; GO:1901576; GO:0044238; GO:1901564; GO:0008150; GO:0009987; GO:0044281; GO:0071704_x000D_ [GO:0016040]; GO:0045181; GO:0015930; GO:0016639; GO:0016638; GO:0016491; GO:0003824; GO:0003674_x000D_ [GO:0019676]; GO:0006536; GO:0006541; GO:0019740; GO:0009064; GO:0043603; GO:0043648; GO:0031667; GO:1901605; GO:0006807; GO:0019752; GO:0009991; GO:0006520; GO:0008152; GO:0043436; GO:0009605; GO:0044238; GO:1901564; GO:0008150; GO:0006082; GO:0050896; GO:0071704; GO:0044237; GO:0044281; GO:0009987_x000D_ [GO:0046872]; GO:0043169; GO:0043167; GO:0005488; GO:0003674_x000D_ [GO:0048589]; GO:0040007; GO:0032502; GO:0008150_x000D_ [GO:0051538]; GO:0051536; GO:0051540; GO:0005488; GO:0003674_x000D_ [GO:0097054]; GO:0006537; GO:0006536; GO:0009084; GO:0043604; GO:0043650; GO:0009064; GO:0043603; GO:0043648; GO:1901607; GO:0044271; GO:0046394; GO:1901605; GO:0006807; GO:0019752; GO:0008652; GO:0034641; GO:0044249; GO:0016053; GO:0006520; GO:0008152; GO:0043436; GO:1901566; GO:0044237; GO:0009058; GO:0006082; GO:0044283; GO:1901576; GO:0044238; GO:1901564; GO:0008150; GO:0009987; GO:0044281; GO:0071704	Pf00310, Pf01493, Pf01645, Pf04898, Pf07992, Pf14691	19	252.113	798361	661429	0.043329	10	10	10	10	10	1.24262e+06	1.11289e+06	0.047619	11	11	11	11	13	1.28864e+06	1.28592e+06	0.0489061	12	12	12	12	15	307490	188039	0	0	0	0	0	0	587248	518544	0.024882	6	6	6	6	7	300865	290648	0.024024	5	5	5	5	5	1.71226e+06	1.71587e+06	0.048477	12	12	12	12	16	1.53566e+06	2.20493e+06	0.0694981	18	18	18	18	22	429125	600700	0.018018	4	4	4	4	4	1.1543e+06	1.26562e+06	0.0531961	11	11	11	11	13	572404	825355	0.033462	7	7	7	7	7	1.22784e+06	1.29639e+06	0.04719	11	11	11	11	14	1.71226e+06	2.20493e+06	126	22	0.2187	0.158662	1.51883	1.4588	1.30013	1.51883	1.16368	1.11625	2.86559	2.74879	2.46252	1.51883	0.608127	0.810496	0.0103252	0.0480361	0.0268668	0.0103252	0.905502	0.999908	0.0227708	0.0773915	0.0438046											1												ü	2									ü					ü	0
1321			Mp3g01170.1		Mp3g01170.1		[GO:0030599]; GO:0052689; GO:0016788; GO:0016787; GO:0003824; GO:0003674_x000D_ [GO:0042545]; GO:0071555; GO:0045229; GO:0071554; GO:0016043; GO:0009987; GO:0071840; GO:0008150_x000D_ [GO:0045330]; GO:0016788; GO:0016787; GO:0003824; GO:0003674_x000D_ [GO:0045490]; GO:0000272; GO:0045488; GO:0005976; GO:0009057; GO:0016052; GO:0010393; GO:0005975; GO:0043170; GO:1901575; GO:0044238; GO:0071704; GO:0009056; GO:0008152; GO:0008150_x000D_ [GO:0052689]; GO:0016788; GO:0016787; GO:0003824; GO:0003674	Pf01095	4	45.236	2.27777e+06	1.8871e+06	0.0799031	3	3	3	3	4	2.62059e+06	2.34701e+06	0.101695	4	4	4	4	4	3.18605e+06	3.17933e+06	0.0750605	3	3	3	3	3	671021	410348	0.0193705	1	1	1	1	2	1.63035e+06	1.43961e+06	0.0411622	2	2	2	2	3	742837	717610	0.0193705	1	1	1	1	1	3.65858e+06	3.6663e+06	0.101695	4	4	4	4	5	3.21366e+06	4.61422e+06	0.101695	4	4	4	4	5	2.04763e+06	2.86633e+06	0.101695	4	4	4	4	5	3.40416e+06	3.73247e+06	0.101695	4	4	4	4	5	2.02859e+06	2.92505e+06	0.101695	4	4	4	4	5	2.64982e+06	2.79774e+06	0.101695	4	4	4	4	5	3.65858e+06	4.61422e+06	47	5	0.0185385	0.131929	1.51619	1.62958	1.49765	1.62958	1.01293	1.09576	2.86034	3.09422	2.82382	1.62958	0.95341	0.749553	0.0124748	0.015793	0.0131141	0.0124748	0.987185	0.999908	0.0259378	0.0336275	0.0245889											1												ü	2					ü				ü						0
1087			MpVg00340.1		MpVg00340.1				2	76.389	164003	135874	0.0219298	2	2	2	2	3	167325	149857	0.0219298	2	2	2	2	3	161896	161554	0.0219298	2	2	2	2	3	46713.4	0	0	0	0	0	0	0	73836	65197.6	0.0219298	2	2	2	2	2	20319.1	19629.1	0	0	0	0	0	0	249130	249656	0.0219298	2	2	2	2	3	184667	265148	0.0219298	2	2	2	2	3	46387.7	64934.7	0.0219298	2	2	2	2	2	82244	90175.7	0.0219298	2	2	2	2	2	31922.9	46030	0.0219298	2	2	2	2	2	61916.5	65373	0.0219298	2	2	2	2	2	249130	265148	25	3	1.5908	1.2382	1.99541	1.64281	0.40461	1.99541	3.01216	2.35904	3.98729	3.12274	1.32373	2.0855	0.00684196	0.128649	0.00511821	0.0498407	0.510299	0.00511821	0.0600327	0.703388	0.0147831	0.0797374	0.563751											0													0															0
1381			Mp1g25630.1		Mp1g25630.1		[GO:0005524]; GO:0032559; GO:0035639; GO:0030554; GO:0032555; GO:0043168; GO:1901265; GO:0017076; GO:0032553; GO:0043167; GO:0097159; GO:1901363; GO:0000166; GO:0097367; GO:0005488; GO:0036094; GO:0003674_x000D_ [GO:0005634]; GO:0043231; GO:0043227; GO:0043229; GO:0043226; GO:0005622; GO:0110165; GO:0005575_x000D_ [GO:0005829]; GO:0110165; GO:0005737; GO:0005575; GO:0005622_x000D_ [GO:0016887]; GO:0017111; GO:0140657; GO:0016462; GO:0003674; GO:0016818; GO:0016817; GO:0016787; GO:0003824_x000D_ [GO:0030433]; GO:0036503; GO:0043161; GO:0010243; GO:0010498; GO:0034976; GO:0006511; GO:0010033; GO:1901698; GO:0030163; GO:0051603; GO:0033554; GO:0019941; GO:0042221; GO:0009057; GO:0019538; GO:1901565; GO:0006508; GO:0006950; GO:0051716; GO:0043632; GO:0050896; GO:0043170; GO:1901575; GO:0044238; GO:1901564; GO:0009987; GO:0008150; GO:0071704; GO:0009056; GO:0008152; GO:0006807_x000D_ [GO:0030970]; GO:0032527; GO:1903513; GO:0036503; GO:0006886; GO:0046907; GO:0010243; GO:0010498; GO:0034976; GO:0015031; GO:0008104; GO:0006810; GO:0051641; GO:0051649; GO:0010033; GO:1901698; GO:0030163; GO:0051603; GO:0033554; GO:0045184; GO:0071702; GO:0071705; GO:0070727; GO:0051234; GO:0009987; GO:0051179; GO:0042221; GO:0009057; GO:0019538; GO:1901565; GO:0006508; GO:0006950; GO:0051716; GO:0033036; GO:0008150; GO:0050896; GO:0043170; GO:1901575; GO:0044238; GO:1901564; GO:0071704; GO:0009056; GO:0008152; GO:0006807_x000D_ [GO:0031593]; GO:0140030; GO:0005515; GO:0005488; GO:0003674_x000D_ [GO:0034098]; GO:0098796; GO:0140534; GO:0005789; GO:0032991; GO:0016020; GO:0005783; GO:0031090; GO:0042175; GO:0098827; GO:0005575; GO:0110165; GO:0043231; GO:0005737; GO:0012505; GO:0043227; GO:0031984; GO:0043229; GO:0005622; GO:0043226_x000D_ [GO:0051228]; GO:0007052; GO:0051230; GO:0007051; GO:1902850; GO:1903008; GO:0000226; GO:0022402; GO:1903047; GO:0006996; GO:0022411; GO:0007010; GO:0007017; GO:0009987; GO:0007049; GO:0000278; GO:0016043; GO:0008150; GO:0071840_x000D_ [GO:0071712]; GO:0006515; GO:0036503; GO:0071218; GO:0051603; GO:0010243; GO:0010498; GO:0034976; GO:0035967; GO:0051788; GO:0006508; GO:0030163; GO:0010033; GO:1901698; GO:0033554; GO:0035966; GO:0071310; GO:0019538; GO:0009057; GO:1901565; GO:0042221; GO:0006950; GO:0051716; GO:0070887; GO:0043170; GO:0044238; GO:1901564; GO:1901575; GO:0050896; GO:0009987; GO:0071704; GO:0008152; GO:0006807; GO:0009056; GO:0008150_x000D_ [GO:0097352]; GO:0032984; GO:0016236; GO:0022411; GO:0043933; GO:0006914; GO:0016043; GO:0044248; GO:0061919; GO:0071840; GO:0009056; GO:0044237; GO:0009987; GO:0008152; GO:0008150	Pf00004, Pf02359, Pf02933, Pf17862	4	90.565	1.00824e+06	835311	0.151775	14	3	14	3	17	1.18935e+06	1.06519e+06	0.129743	13	2	13	2	14	1.12174e+06	1.11937e+06	0.0942472	10	3	10	3	10	218455	133591	0.0318237	4	0	4	0	4	745162	657982	0.108935	11	3	11	3	11	353812	341796	0.0660955	7	1	7	1	7	2.51591e+06	2.52122e+06	0.162791	15	4	15	4	18	1.42942e+06	2.05237e+06	0.176255	15	4	15	4	15	343230	480462	0.0979192	10	1	10	1	10	1.52246e+06	1.66929e+06	0.177479	16	4	16	4	17	645316	930487	0.151775	14	3	14	3	14	1.42793e+06	1.50765e+06	0.161567	15	4	15	4	18	2.51591e+06	2.52122e+06	155	18	-0.02022	-0.0615529	1.51522	1.47389	1.53544	1.53544	0.986082	0.958232	2.85843	2.7777	2.89877	1.53544	0.960919	0.939536	0.0184499	0.0853238	0.026294	0.0184499	0.98949	0.999908	0.0345252	0.124774	0.042971											1												ü	6			ü		ü	ü			ü	ü	ü				4				ü	ü			ü		ü
1161			Mp1g04570.1		Mp1g04570.1		[GO:0003871]; GO:0008172; GO:0042085; GO:0008168; GO:0016741; GO:0016740; GO:0003824; GO:0003674_x000D_ [GO:0008270]; GO:0046914; GO:0046872; GO:0043169; GO:0043167; GO:0005488; GO:0003674_x000D_ [GO:0009086]; GO:0000097; GO:0006555; GO:0009067; GO:0000096; GO:0044272; GO:0046394; GO:1901566; GO:0009066; GO:1901607; GO:0006790; GO:0019752; GO:1901564; GO:0044249; GO:0016053; GO:1901576; GO:1901605; GO:0008652; GO:0044237; GO:0043436; GO:0006807; GO:0071704; GO:0009058; GO:0006082; GO:0044283; GO:0006520; GO:0008152; GO:0009987; GO:0044281; GO:0044238; GO:0008150_x000D_ [GO:0032259]; GO:0008152; GO:0008150	Pf01717, Pf08267	28	93.897	1.94298e+07	1.60973e+07	0.169231	20	20	20	20	26	2.11246e+07	1.89192e+07	0.151479	20	20	20	20	28	1.74972e+07	1.74602e+07	0.168047	20	20	21	21	26	5.30945e+06	3.24688e+06	0.0710059	8	8	8	8	8	9.81185e+06	8.66392e+06	0.163314	17	17	18	18	23	5.93398e+06	5.73246e+06	0.152663	15	15	15	15	20	4.23073e+07	4.23966e+07	0.235503	25	25	27	27	52	2.92147e+07	4.19469e+07	0.272189	27	27	28	28	50	1.28993e+07	1.80567e+07	0.24142	23	23	23	23	32	2.37605e+07	2.6052e+07	0.173965	19	19	20	20	25	1.66364e+07	2.39882e+07	0.23432	22	22	23	23	35	2.43662e+07	2.57265e+07	0.233136	22	22	23	23	44	4.23073e+07	4.23966e+07	369	52	-0.141159	0.242366	1.51267	1.8962	1.65383	1.8962	0.90679	1.18293	2.85338	3.7223	3.14668	1.8962	0.62218	0.649858	0.00685866	0.00939932	0.00416495	0.00416495	0.911089	0.999908	0.0176847	0.0235361	0.0106227											1												ü	1									ü						0
1090			Mp4g19840.1_x000D_; Mp4g19840.3_x000D_; Mp4g19840.4_x000D_; Mp4g19840.2		Mp4g19840.1<|>Mp4g19840.3<|>Mp4g19840.4<|>Mp4g19840.2		[GO:0005634]; GO:0043231; GO:0043227; GO:0043229; GO:0043226; GO:0005622; GO:0110165; GO:0005575		2	56.338	165588	137187	0.0239044	1	1	1	1	1	290313	260005	0.0219124	1	1	1	1	1	351668	350926	0.0458167	2	2	2	2	2	46713.4	0	0	0	0	0	0	0	118381	104531	0.0239044	1	1	1	1	1	48898	47237.4	0.0239044	1	1	1	1	1	488878	489910	0.0458167	2	2	2	2	2	293326	421161	0.0458167	2	2	2	2	2	102921	144071	0.0239044	1	1	1	1	1	282610	309866	0.0458167	2	2	2	2	2	135627	195562	0.0458167	2	2	2	2	2	240480	253905	0.0458167	2	2	2	2	2	488878	489910	17	2	0.291679	0.226377	1.98874	1.92344	1.69706	1.98874	1.22406	1.16989	3.96891	3.79326	3.2424	1.75416	0.525059	0.73386	0.00521072	0.0174292	0.0102643	0.00521072	0.877518	0.999908	0.0149216	0.0359586	0.0200822											0													0															1										ü
1322			Mp5g23030.1		Mp5g23030.1		[GO:0003985]; GO:0003988; GO:0016453; GO:0016408; GO:0016407; GO:0016747; GO:0016746; GO:0016740; GO:0003824; GO:0003674_x000D_ [GO:0006635]; GO:0009062; GO:0019395; GO:0006631; GO:0044242; GO:0072329; GO:0034440; GO:0032787; GO:0044255; GO:0016042; GO:0044248; GO:0046395; GO:0030258; GO:0019752; GO:0006629; GO:0044237; GO:1901575; GO:0009056; GO:0016054; GO:0043436; GO:0044238; GO:0071704; GO:0008152; GO:0009987; GO:0006082; GO:0044282; GO:0008150; GO:0044281	Pf00108, Pf02803	6	42.004	1.45431e+06	1.20487e+06	0.0898058	4	4	4	4	5	1.35828e+06	1.21648e+06	0.0485437	2	2	2	2	3	1.33905e+06	1.33622e+06	0.0485437	2	2	2	2	3	419227	256369	0	0	0	0	0	0	787304	695195	0.0485437	2	2	2	2	3	344978	333263	0.0485437	2	2	2	2	2	1.53855e+06	1.5418e+06	0.0218447	1	1	1	1	1	1.59784e+06	2.2942e+06	0.092233	4	4	4	4	4	1.35683e+06	1.89933e+06	0.092233	4	4	4	4	5	1.45078e+06	1.59069e+06	0.101942	4	4	4	4	4	1.29222e+06	1.86327e+06	0.0728155	3	3	3	3	4	1.18604e+06	1.25225e+06	0.0218447	1	1	1	1	1	1.59784e+06	2.2942e+06	35	5	0.0834971	0.195037	1.51265	1.62419	1.42915	1.62419	1.05958	1.14475	2.85333	3.08269	2.69288	1.62419	0.733073	0.557265	0.00944875	0.0120107	0.0111719	0.00944875	0.947811	0.999908	0.0214383	0.0278805	0.021587											1												ü	1									ü						0
1280			Mp6g14360.1		Mp6g14360.1		[GO:0003855]; GO:0016836; GO:0016835; GO:0016829; GO:0003824; GO:0003674_x000D_ [GO:0004764]; GO:0016616; GO:0016614; GO:0016491; GO:0003824; GO:0003674_x000D_ [GO:0008652]; GO:0006520; GO:0046394; GO:1901566; GO:0019752; GO:0044238; GO:1901564; GO:0016053; GO:1901576; GO:0043436; GO:0008152; GO:0006807; GO:0071704; GO:0006082; GO:0044249; GO:0044283; GO:0009058; GO:0008150; GO:0044237; GO:0044281; GO:0009987_x000D_ [GO:0009073]; GO:0009072; GO:0019438; GO:0046394; GO:1901362; GO:1901566; GO:0006520; GO:0006725; GO:1901360; GO:0044249; GO:0016053; GO:0019752; GO:1901576; GO:1901564; GO:0044238; GO:0044237; GO:0071704; GO:0009058; GO:0006082; GO:0044283; GO:0043436; GO:0006807; GO:0008152; GO:0009987; GO:0044281; GO:0008150_x000D_ [GO:0009423]; GO:0043650; GO:0046417; GO:0043648; GO:0046394; GO:0019752; GO:0016053; GO:0043436; GO:0006082; GO:0044249; GO:0044283; GO:1901576; GO:0044237; GO:0044281; GO:0071704; GO:0009058; GO:0008152; GO:0009987; GO:0008150_x000D_ [GO:0019632]; GO:0032787; GO:1901615; GO:0019752; GO:0071704; GO:0043436; GO:0008152; GO:0006082; GO:0008150; GO:0044237; GO:0044281; GO:0009987_x000D_ [GO:0050661]; GO:0030554; GO:0017076; GO:0000166; GO:0036094; GO:1901265; GO:0005488; GO:0097159; GO:1901363; GO:0003674	Pf01487, Pf01488, Pf08501, Pf18317	4	54.466	859708	712254	0.0389864	2	2	2	2	3	1.1576e+06	1.03675e+06	0.0350877	2	2	2	2	3	776588	774949	0.0350877	2	2	2	2	3	220223	134673	0	0	0	0	0	0	577819	510218	0.0194932	1	1	1	1	2	261597	252713	0.0194932	1	1	1	1	1	1.871e+06	1.87495e+06	0.0545809	3	3	3	3	4	1.45372e+06	2.08727e+06	0.0545809	4	4	4	4	5	420174	588170	0.0194932	1	1	1	1	1	1.32981e+06	1.45806e+06	0.0350877	2	2	2	2	3	628741	906587	0.0389864	2	2	2	2	3	1.02058e+06	1.07755e+06	0.0487329	3	3	3	3	4	1.871e+06	2.08727e+06	32	5	-0.0476215	0.140491	1.51238	1.70049	1.56	1.70049	0.96753	1.10228	2.85279	3.25011	2.94853	1.70049	0.900973	0.832731	0.0145975	0.0309736	0.0149432	0.0145975	0.975947	0.999908	0.0291548	0.0549782	0.0274095											1												ü	1									ü						0
1093			Mp8g15300.1		Mp8g15300.1		[GO:0016491]; GO:0003824; GO:0003674	Pf13460	2	37.242	182301	151033	0	0	0	0	0	0	132520	118685	0	0	0	0	0	0	155283	154955	0	0	0	0	0	0	46713.4	0	0	0	0	0	0	0	161132	142280	0	0	0	0	0	0	29347.8	0	0	0	0	0	0	0	636296	637639	0.0285714	1	1	1	1	2	241798	347177	0.0228571	1	1	1	1	1	89558.2	125366	0	0	0	0	0	0	304998	334412	0	0	0	0	0	0	147051	212034	0.0285714	1	1	1	1	1	200277	211457	0	0	0	0	0	0	636296	637639	4	2		0.205765		1.98764		1.98764		1.1533		3.96589		0.573227		0.787021		0.0350775		0.0350775		0.999908		0.0603428												1												ü	0															0
258			Mp6g00050.1		Mp6g00050.1	MpSYP12A	[GO:0000149]; GO:0005515; GO:0005488; GO:0003674_x000D_ [GO:0005484]; GO:0030674; GO:0061025; GO:0060090; GO:0061024; GO:0003674; GO:0016043; GO:0071840; GO:0009987; GO:0008150_x000D_ [GO:0005886]; GO:0016020; GO:0071944; GO:0110165; GO:0005575_x000D_ [GO:0006886]; GO:0015031; GO:0046907; GO:0008104; GO:0045184; GO:0071702; GO:0071705; GO:0006810; GO:0051641; GO:0051649; GO:0070727; GO:0051234; GO:0009987; GO:0051179; GO:0033036; GO:0008150_x000D_ [GO:0006887]; GO:0016192; GO:0032940; GO:0006810; GO:0046903; GO:0140352; GO:0051234; GO:0009987; GO:0051179; GO:0008150_x000D_ [GO:0006906]; GO:0016050; GO:0090174; GO:0016192; GO:0006996; GO:0048284; GO:0061025; GO:0006810; GO:0016043; GO:0061024; GO:0051234; GO:0071840; GO:0051179; GO:0009987; GO:0008150_x000D_ [GO:0012505]; GO:0110165; GO:0005575_x000D_ [GO:0031201]; GO:0098796; GO:0005737; GO:0032991; GO:0016020; GO:0110165; GO:0005622; GO:0005575_x000D_ [GO:0048278]; GO:0140056; GO:0016192; GO:0022406; GO:0051640; GO:0006810; GO:0009987; GO:0051179; GO:0051234; GO:0008150	Pf00804, Pf05739	13	34.807	4.72749e+06	3.91665e+06	0.111111	5	5	5	5	7	4.79971e+06	4.29863e+06	0.111111	5	5	5	5	5	3.4632e+06	3.45589e+06	0.101307	3	3	3	3	3	1.75556e+06	1.07357e+06	0	0	0	0	0	0	1.39521e+06	1.23198e+06	0	0	0	0	0	0	1.38805e+06	1.34091e+06	0	0	0	0	0	0	6.14891e+06	6.16189e+06	0.176471	7	7	7	7	8	4.5561e+06	6.54171e+06	0.153595	6	6	6	6	7	4.70599e+06	6.58756e+06	0.153595	5	5	5	5	7	2.22566e+07	2.44031e+07	0.235294	9	9	9	9	12	2.03751e+07	2.9379e+07	0.372549	12	12	12	12	17	2.36362e+07	2.49557e+07	0.232026	11	11	11	11	15	2.36362e+07	2.9379e+07	81	17	-2.3639	-2.11507	1.51022	1.75905	3.87412	3.87412	0.194266	0.230835	2.84853	3.38476	14.6631	3.87412	9.13532e-05	0.000367102	0.00494462	0.00511183	3.80194e-06	3.80194e-06	0.00422946	0.0251022	0.0144441	0.0156161	7.5539e-05	5	5			5	5	5			1	1												ü	2					ü						ü				3			ü	ü								ü
1095			Mp3g21150.1		Mp3g21150.1		[GO:0004674]; GO:0004672; GO:0016301; GO:0016773; GO:0140096; GO:0016772; GO:0003824; GO:0016740; GO:0003674_x000D_ [GO:0005524]; GO:0032559; GO:0035639; GO:0030554; GO:0032555; GO:0043168; GO:1901265; GO:0017076; GO:0032553; GO:0043167; GO:0097159; GO:1901363; GO:0000166; GO:0097367; GO:0005488; GO:0036094; GO:0003674_x000D_ [GO:0005737]; GO:0110165; GO:0005622; GO:0005575_x000D_ [GO:0006468]; GO:0016310; GO:0036211; GO:0006796; GO:0019538; GO:0043412; GO:0006793; GO:0043170; GO:0044238; GO:1901564; GO:0044237; GO:0071704; GO:0008152; GO:0006807; GO:0009987; GO:0008150_x000D_ [GO:0035556]; GO:0007165; GO:0009987; GO:0050794; GO:0007154; GO:0023052; GO:0051716; GO:0008150; GO:0050789; GO:0050896; GO:0065007_x000D_ [GO:0106310]; GO:0004672; GO:0016301; GO:0016773; GO:0140096; GO:0016772; GO:0003824; GO:0016740; GO:0003674	Pf00069, Pf02149	2	62.309	88760.9	73537	0	0	0	0	0	0	32120.8	28767.5	0	0	0	0	0	0	51035.4	0	0	0	0	0	0	0	46713.4	0	0	0	0	0	0	0	35104.2	0	0	0	0	0	0	0	29347.8	0	0	0	0	0	0	0	253770	254306	0.0180505	1	1	1	1	2	278451	399803	0.034296	2	2	2	2	2	42310.1	59226.7	0	0	0	0	0	0	265985	291637	0.0162455	1	1	1	1	1	69311.2	99940.6	0	0	0	0	0	0	224583	237121	0	0	0	0	0	0	278451	399803	5	2		-0.156581		1.98569		1.98569		0.897149		3.96052		0.156581		0.863252		0.0209475		0.0209475		0.999908		0.0409989												2											ü	ü	3						ü			ü				ü		1												ü
1392			Mp1g25520.1		Mp1g25520.1		[GO:0005789]; GO:0031090; GO:0042175; GO:0098827; GO:0016020; GO:0043227; GO:0012505; GO:0031984; GO:0005783; GO:0110165; GO:0043226; GO:0043229; GO:0043231; GO:0005737; GO:0005575; GO:0005622	Pf13620	9	132.019	588550	487604	0.036855	4	4	4	4	5	1.49393e+06	1.33796e+06	0.0638821	8	8	8	8	9	1.31916e+06	1.31637e+06	0.0606061	8	8	8	8	9	270952	165695	0.012285	1	1	1	1	1	587740	518978	0.044226	6	6	6	6	8	316004	305272	0.026208	3	3	3	3	3	1.4051e+06	1.40807e+06	0.0606061	8	8	8	8	10	1.18791e+06	1.70562e+06	0.0606061	7	7	7	7	9	417369	584244	0.022113	2	2	2	2	2	1.19263e+06	1.30765e+06	0.0687961	8	8	8	8	10	428098	617279	0.037674	4	4	4	4	4	1.02075e+06	1.07773e+06	0.0622441	8	8	8	8	10	1.49393e+06	1.70562e+06	80	10	0.384725	0.139569	1.50886	1.26371	1.12414	1.50886	1.30561	1.10158	2.84586	2.40112	2.17971	1.50886	0.512101	0.829974	0.0206432	0.0697298	0.0661689	0.0206432	0.873571	0.999908	0.0373205	0.105336	0.0944271											0													0															2				ü				ü
1193			Mp8g13780.1		Mp8g13780.1		[GO:0003979]; GO:0016616; GO:0016614; GO:0016491; GO:0003824; GO:0003674_x000D_ [GO:0005634]; GO:0043231; GO:0043227; GO:0043229; GO:0043226; GO:0005622; GO:0110165; GO:0005575_x000D_ [GO:0005829]; GO:0110165; GO:0005737; GO:0005575; GO:0005622_x000D_ [GO:0006024]; GO:0006023; GO:0030203; GO:0006022; GO:0009059; GO:1901137; GO:1901566; GO:0043170; GO:1901135; GO:1901564; GO:1901576; GO:0071704; GO:0006807; GO:0009058; GO:0008152; GO:0008150_x000D_ [GO:0006065]; GO:0009226; GO:0046394; GO:0046398; GO:0009225; GO:0034654; GO:1901137; GO:0016053; GO:0019752; GO:0006793; GO:0055086; GO:1901135; GO:0006139; GO:0018130; GO:0019438; GO:0044271; GO:1901362; GO:1901576; GO:0006082; GO:0044249; GO:0044283; GO:0043436; GO:0044237; GO:0044281; GO:0071704; GO:0006725; GO:0034641; GO:0044238; GO:0046483; GO:1901360; GO:0009058; GO:0008152; GO:0009987; GO:0006807; GO:0008150_x000D_ [GO:0051287]; GO:0030554; GO:0017076; GO:0000166; GO:0036094; GO:1901265; GO:0005488; GO:0097159; GO:1901363; GO:0003674	Pf00984, Pf03720, Pf03721	11	53.037	3.83285e+06	3.17545e+06	0.0910973	5	5	5	5	7	6.22521e+06	5.57531e+06	0.0910973	6	6	6	6	7	5.83087e+06	5.81856e+06	0.122153	9	9	9	9	12	1.15286e+06	705006	0.0393375	2	2	2	2	2	2.45425e+06	2.16712e+06	0.0703934	4	4	4	4	6	2.16649e+06	2.09292e+06	0.0393375	3	3	3	3	3	9.70975e+06	9.73024e+06	0.101449	7	7	7	7	8	8.15473e+06	1.17087e+07	0.163561	14	14	14	14	17	3.6221e+06	5.07031e+06	0.10766	7	7	7	7	8	7.37992e+06	8.09166e+06	0.122153	7	7	7	7	9	3.79513e+06	5.47224e+06	0.0910973	5	5	5	5	6	6.82087e+06	7.20164e+06	0.10352	6	6	6	6	7	9.70975e+06	1.17087e+07	92	17	-0.152487	0.195396	1.50146	1.84935	1.65395	1.84935	0.899698	1.14504	2.8313	3.60337	3.14694	1.84935	0.698737	0.712351	0.0117043	0.0100746	0.00768552	0.00768552	0.936239	0.999908	0.0248274	0.024607	0.0165214											1												ü	1									ü						2					ü					ü
1098			Mp5g20300.1		Mp5g20300.1		[GO:0005509]; GO:0046872; GO:0043169; GO:0043167; GO:0005488; GO:0003674_x000D_ [GO:0009654]; GO:0098796; GO:1990204; GO:0009523; GO:0042651; GO:0032991; GO:0016020; GO:1902494; GO:0009521; GO:0034357; GO:0005575; GO:0110165; GO:0009579; GO:0043232; GO:0043228; GO:0043229; GO:0043226; GO:0005622_x000D_ [GO:0015979]; GO:0044237; GO:0008152; GO:0009987; GO:0008150_x000D_ [GO:0019898]; GO:0110165; GO:0016020; GO:0005575	Pf01789	2	29.617	389951	323068	0	0	0	0	0	0	1.16117e+06	1.03995e+06	0	0	0	0	0	0	565008	563816	0.024735	1	1	1	1	1	538257	329159	0	0	0	0	0	0	362257	319875	0	0	0	0	0	0	251128	242600	0	0	0	0	0	0	2.17815e+06	2.18274e+06	0.0600707	2	2	2	2	2	1.8003e+06	2.58489e+06	0.0954064	3	3	3	3	3	768720	1.07607e+06	0.0353357	1	1	1	1	1	1.78733e+06	1.9597e+06	0.0954064	3	3	3	3	3	739478	1.06626e+06	0.0353357	1	1	1	1	1	1.51253e+06	1.59697e+06	0.0353357	1	1	1	1	1	2.17815e+06	2.58489e+06	12	3	-0.988688	0.197503		1.98131	1.7838	1.98131	0.503936	1.14671		3.9485	3.44332	1.98131	0.115647	0.731951		0.00697232	0.00653348	0.00653348	0.418021	0.999908		0.0192087	0.0147003											1												ü	1									ü						1				ü
1099			Mp5g10660.1		Mp5g10660.1		[GO:0004616]; GO:0016616; GO:0016614; GO:0016491; GO:0003824; GO:0003674_x000D_ [GO:0005829]; GO:0110165; GO:0005737; GO:0005575; GO:0005622_x000D_ [GO:0009051]; GO:0006740; GO:0051156; GO:0006098; GO:0006091; GO:0006739; GO:0006796; GO:0019637; GO:1901135; GO:0044237; GO:0006163; GO:0046496; GO:0006793; GO:0071704; GO:0008152; GO:0009987; GO:0009117; GO:0072521; GO:0019362; GO:0008150; GO:0006753; GO:0006725; GO:0034641; GO:0046483; GO:1901360; GO:1901564; GO:0072524; GO:0055086; GO:0006807; GO:0006139; GO:0044281; GO:0044238_x000D_ [GO:0046177]; GO:0009313; GO:0019521; GO:0046176; GO:0009311; GO:0016052; GO:0019520; GO:0072329; GO:0005975; GO:1901575; GO:0032787; GO:0046395; GO:0044238; GO:0071704; GO:0009056; GO:0019752; GO:0016054; GO:0008152; GO:0043436; GO:0006082; GO:0044248; GO:0044282; GO:0008150; GO:0044237; GO:0044281; GO:0009987_x000D_ [GO:0050661]; GO:0030554; GO:0017076; GO:0000166; GO:0036094; GO:1901265; GO:0005488; GO:0097159; GO:1901363; GO:0003674	Pf00393, Pf03446	2	53.884	1.20703e+06	1.00001e+06	0.0306122	2	2	2	2	4	1.13102e+06	1.01295e+06	0.0306122	2	2	2	2	3	1.16257e+06	1.16011e+06	0.0306122	2	2	2	2	3	227701	139246	0.0306122	2	2	2	2	3	528600	466757	0.0306122	2	2	2	2	3	300822	290606	0.0306122	2	2	2	2	3	2.31342e+06	2.31831e+06	0.0306122	2	2	2	2	4	1.49717e+06	2.14965e+06	0.0673469	4	2	4	2	5	642814	899827	0.0306122	2	2	2	2	3	1.34958e+06	1.47974e+06	0.0163265	1	1	1	1	2	606493	874509	0.0306122	2	2	2	2	2	1.10607e+06	1.16782e+06	0.0469388	3	3	3	3	4	2.31342e+06	2.31831e+06	39	5	0.269963	0.432738	1.81799	1.98076	1.54803	1.98076	1.20578	1.34979	3.52589	3.94702	2.92417	1.98076	0.480173	0.479359	0.00340818	0.00941646	0.0132955	0.00340818	0.858834	0.999908	0.0115026	0.0235361	0.0248141											1												ü	1									ü						1					ü
1395			Mp4g06490.1_x000D_; Mp4g06490.2		Mp4g06490.1<|>Mp4g06490.2		[GO:0005829]; GO:0110165; GO:0005737; GO:0005575; GO:0005622_x000D_ [GO:0006450]; GO:0065008; GO:0065007; GO:0008150_x000D_ [GO:0030544]; GO:0031072; GO:0051087; GO:0005515; GO:0005488; GO:0003674_x000D_ [GO:0043022]; GO:0043021; GO:0044877; GO:0005488; GO:0003674_x000D_ [GO:0051083]; GO:0006458; GO:0006457; GO:0009987; GO:0008150	Pf00226, Pf00249	8	80.112	1.19064e+06	986429	0.0252454	2	2	2	2	2	1.73253e+06	1.55166e+06	0.0771388	5	5	5	5	5	1.63617e+06	1.63272e+06	0.0673212	4	4	4	4	4	403763	246912	0	0	0	0	0	0	833414	735909	0.0673212	4	4	4	4	4	443591	428526	0.0112202	1	1	1	1	1	1.71958e+06	1.72321e+06	0.0645161	4	4	4	4	4	1.62206e+06	2.32897e+06	0.124825	8	8	8	8	8	648275	907472	0.0392707	2	2	2	2	2	1.46566e+06	1.60701e+06	0.0645161	4	4	4	4	4	716686	1.0334e+06	0.0420757	2	2	2	2	2	1.34098e+06	1.41584e+06	0.0645161	4	4	4	4	4	1.73253e+06	2.32897e+06	40	8	0.420231	0.120104	1.49965	1.19952	1.07942	1.49965	1.33814	1.08681	2.82775	2.29664	2.11319	1.49965	0.299525	0.825722	0.0102061	0.0704257	0.0535259	0.0102061	0.704612	0.999908	0.0226694	0.106128	0.0784865											2								ü				ü	1														ü	1					ü
1396			Mp4g20310.3_x000D_; Mp4g20310.2_x000D_; Mp4g20310.1		Mp4g20310.3<|>Mp4g20310.2<|>Mp4g20310.1		[GO:0003723]; GO:0003676; GO:0097159; GO:1901363; GO:0005488; GO:0003674_x000D_ [GO:0003735]; GO:0005198; GO:0003674_x000D_ [GO:0005840]; GO:0043232; GO:0043228; GO:0043229; GO:0043226; GO:0005622; GO:0110165; GO:0005575_x000D_ [GO:0006412]; GO:0009059; GO:0019538; GO:0043043; GO:0010467; GO:0043170; GO:1901576; GO:0044238; GO:1901564; GO:0006518; GO:0043604; GO:1901566; GO:0071704; GO:0009058; GO:0008152; GO:0006807; GO:0043603; GO:0044271; GO:0008150; GO:0034641; GO:0044249; GO:0044237; GO:0009987_x000D_ [GO:0022625]; GO:0015934; GO:0022626; GO:0044391; GO:0005840; GO:0005829; GO:1990904; GO:0043232; GO:0110165; GO:0005737; GO:0032991; GO:0043228; GO:0043229; GO:0005575; GO:0005622; GO:0043226_x000D_ [GO:1990904]; GO:0032991; GO:0005575	Pf00573, Pf14374	19	44.575	2.46101e+07	2.03891e+07	0.178218	11	11	11	11	25	5.72277e+07	5.12532e+07	0.173267	15	15	15	15	31	6.03925e+07	6.0265e+07	0.185644	15	15	15	15	30	1.41419e+07	8.64815e+06	0.0940594	6	6	6	6	11	2.16449e+07	1.91126e+07	0.158416	12	12	12	12	25	1.22913e+07	1.18739e+07	0.123762	10	10	10	10	19	3.94891e+07	3.95724e+07	0.143564	13	13	13	13	24	4.63984e+07	6.66194e+07	0.235149	19	19	19	19	39	1.34297e+07	1.87992e+07	0.143564	10	10	10	10	18	4.77087e+07	5.23099e+07	0.178218	16	16	16	16	34	1.88324e+07	2.71546e+07	0.178218	13	13	13	13	28	3.41125e+07	3.60169e+07	0.178218	14	14	14	14	26	6.03925e+07	6.66194e+07	310	39	0.490854	-0.105605	1.49957	0.903105	1.00871	1.49957	1.40528	0.929415	2.82757	1.87009	2.01211	1.49957	0.377847	0.866566	0.0168151	0.171123	0.0678864	0.0168151	0.785127	0.999908	0.0325621	0.223727	0.0963349											2										ü		ü	2						ü			ü						3					ü				ü			ü
1398			Mp8g17200.1		Mp8g17200.1		[GO:0004674]; GO:0004672; GO:0016301; GO:0016773; GO:0140096; GO:0016772; GO:0003824; GO:0016740; GO:0003674_x000D_ [GO:0005524]; GO:0032559; GO:0035639; GO:0030554; GO:0032555; GO:0043168; GO:1901265; GO:0017076; GO:0032553; GO:0043167; GO:0097159; GO:1901363; GO:0000166; GO:0097367; GO:0005488; GO:0036094; GO:0003674_x000D_ [GO:0005634]; GO:0043231; GO:0043227; GO:0043229; GO:0043226; GO:0005622; GO:0110165; GO:0005575_x000D_ [GO:0006897]; GO:0016192; GO:0006810; GO:0051234; GO:0051179; GO:0008150_x000D_ [GO:0007165]; GO:0009987; GO:0050794; GO:0007154; GO:0023052; GO:0051716; GO:0008150; GO:0050789; GO:0050896; GO:0065007_x000D_ [GO:0018105]; GO:0006468; GO:0018209; GO:0016310; GO:0036211; GO:0018193; GO:0006796; GO:0019538; GO:0043412; GO:0006793; GO:0043170; GO:0044238; GO:1901564; GO:0044237; GO:0071704; GO:0008152; GO:0006807; GO:0009987; GO:0008150	Pf00069	3	86.895	4.80984e+06	3.98488e+06	0.0421456	3	3	3	3	4	3.98071e+06	3.56513e+06	0.0421456	3	3	3	3	4	2.92397e+06	2.9178e+06	0.0127714	1	1	1	1	2	1.15548e+06	706609	0	0	0	0	0	0	2.362e+06	2.08566e+06	0.0127714	1	1	1	1	1	911392	880441	0.0127714	1	1	1	1	1	4.09743e+06	4.10607e+06	0.0268199	2	2	2	2	3	3.02855e+06	4.34843e+06	0.0280971	2	2	2	2	3	4.00479e+06	5.606e+06	0.0280971	2	2	2	2	3	2.89199e+06	3.17089e+06	0.0127714	1	1	1	1	2	4.00246e+06	5.77119e+06	0.0421456	3	3	3	3	4	2.77334e+06	2.92816e+06	0.0127714	1	1	1	1	2	4.80984e+06	5.77119e+06	29	4	0.267458	0.210166	1.49743	1.44014	1.22997	1.49743	1.20369	1.15682	2.8234	2.71347	2.34563	1.49743	0.421706	0.564642	0.0153605	0.0258352	0.0304463	0.0153605	0.810121	0.999908	0.0303994	0.0472002	0.0489316											2											ü	ü	4						ü			ü		ü		ü		1										ü
1103			Mp3g11100.1		Mp3g11100.1		[GO:0004497]; GO:0016491; GO:0003824; GO:0003674_x000D_ [GO:0005506]; GO:0046914; GO:0046872; GO:0043169; GO:0043167; GO:0005488; GO:0003674_x000D_ [GO:0016020]; GO:0110165; GO:0005575_x000D_ [GO:0016705]; GO:0016491; GO:0003824; GO:0003674_x000D_ [GO:0020037]; GO:0046906; GO:0097159; GO:1901363; GO:0005488; GO:0003674	Pf00067	1	59.098	179384	148616	0.0151229	1	1	1	1	1	539734	483387	0.0151229	1	1	1	1	1	493503	492461	0.0151229	1	1	1	1	1	63111.7	38594.5	0	0	0	0	0	0	141561	124999	0.0151229	1	1	1	1	1	88857.8	85840.2	0.0151229	1	1	1	1	1	641335	642689	0.0302457	2	2	2	2	2	458344	658096	0.0302457	2	2	2	2	2	101535	142131	0.0151229	1	1	1	1	1	487072	534046	0.0302457	2	2	2	2	2	148638	214322	0.0151229	1	1	1	1	1	435612	459930	0.0151229	1	1	1	1	1	641335	658096	14	2	0.199792	-0.0264989	1.97046	1.74417	1.77067	1.97046	1.14853	0.9818	3.91894	3.35002	3.41212	1.97046	0.767271	0.97485	0.00758964	0.0354805	0.0131077	0.00758964	0.950707	0.999908	0.0185808	0.060828	0.0245889											1												ü	0															1				ü
1378			Mp3g07840.1		Mp3g07840.1	lhca4	[GO:0003729]; GO:0003723; GO:0003676; GO:0097159; GO:1901363; GO:0005488; GO:0003674_x000D_ [GO:0009409]; GO:0006950; GO:0009266; GO:0050896; GO:0009628; GO:0008150_x000D_ [GO:0009416]; GO:0009314; GO:0009628; GO:0050896; GO:0008150_x000D_ [GO:0009522]; GO:0009521; GO:0098796; GO:0034357; GO:0032991; GO:0016020; GO:0009579; GO:0005575; GO:0110165; GO:0043232; GO:0043228; GO:0043229; GO:0043226; GO:0005622_x000D_ [GO:0009523]; GO:0009521; GO:0098796; GO:0034357; GO:0032991; GO:0016020; GO:0009579; GO:0005575; GO:0110165; GO:0043232; GO:0043228; GO:0043229; GO:0043226; GO:0005622_x000D_ [GO:0009535]; GO:0031968; GO:0055035; GO:0009534; GO:0019867; GO:0098588; GO:0031967; GO:0042170; GO:0042651; GO:0031976; GO:0009507; GO:0016020; GO:0031090; GO:0031975; GO:0043227; GO:0043229; GO:0009526; GO:0034357; GO:0009579; GO:0009536; GO:0110165; GO:0043226; GO:0005622; GO:0043232; GO:0043231; GO:0005737; GO:0005575; GO:0043228_x000D_ [GO:0009644]; GO:0009642; GO:0009416; GO:0009314; GO:0009628; GO:0050896; GO:0008150_x000D_ [GO:0009645]; GO:0009642; GO:0009416; GO:0009314; GO:0009628; GO:0050896; GO:0008150_x000D_ [GO:0009765]; GO:0006091; GO:0019684; GO:0044237; GO:0015979; GO:0008152; GO:0009987; GO:0008150_x000D_ [GO:0009768]; GO:0009765; GO:0006091; GO:0019684; GO:0044237; GO:0015979; GO:0008152; GO:0009987; GO:0008150_x000D_ [GO:0016168]; GO:0046906; GO:0097159; GO:1901363; GO:0005488; GO:0003674_x000D_ [GO:0019904]; GO:0005515; GO:0005488; GO:0003674	Pf00504	3	27.075	1.03807e+07	8.60024e+06	0.0321285	1	1	1	1	2	1.82144e+07	1.63129e+07	0.0321285	1	1	1	1	4	2.5742e+07	2.56876e+07	0.156627	3	3	3	3	6	6.12466e+06	3.7454e+06	0.0321285	1	1	1	1	2	7.05516e+06	6.22975e+06	0.0321285	1	1	1	1	3	5.03456e+06	4.86358e+06	0.0321285	1	1	1	1	2	1.61224e+07	1.61565e+07	0.0321285	1	1	1	1	3	3.15926e+07	4.53611e+07	0.100402	2	2	2	2	5	1.05468e+07	1.47637e+07	0.0321285	1	1	1	1	3	2.08188e+07	2.28266e+07	0.0321285	1	1	1	1	4	9.86239e+06	1.42207e+07	0.0321285	1	1	1	1	2	2.09339e+07	2.21025e+07	0.0321285	1	1	1	1	4	3.15926e+07	4.53611e+07	40	6	0.0597909	0.107243	1.49457	1.54202	1.43478	1.54202	1.04231	1.07717	2.81781	2.91203	2.70341	1.54202	0.904988	0.848609	0.0122171	0.0209891	0.0118539	0.0118539	0.976697	0.999908	0.0255991	0.0410024	0.0226882											2										ü		ü	3									ü	ü				ü	1				ü
1105			Mp5g04250.1		Mp5g04250.1		[GO:0000373]; GO:0000377; GO:0000375; GO:0008380; GO:0006396; GO:0016070; GO:0010467; GO:0090304; GO:0043170; GO:0006139; GO:0071704; GO:0006725; GO:0034641; GO:0044238; GO:0046483; GO:1901360; GO:0008152; GO:0044237; GO:0006807; GO:0008150; GO:0009987_x000D_ [GO:0003723]; GO:0003676; GO:0097159; GO:1901363; GO:0005488; GO:0003674_x000D_ [GO:0003729]; GO:0003723; GO:0003676; GO:0097159; GO:1901363; GO:0005488; GO:0003674_x000D_ [GO:0006397]; GO:0006396; GO:0016071; GO:0016070; GO:0010467; GO:0090304; GO:0043170; GO:0006139; GO:0071704; GO:0006725; GO:0034641; GO:0044238; GO:0046483; GO:1901360; GO:0008152; GO:0044237; GO:0006807; GO:0008150; GO:0009987_x000D_ [GO:1990904]; GO:0032991; GO:0005575	Pf01985	2	71.663	43420.2	0	0	0	0	0	0	0	132835	118967	0.0138462	1	1	1	1	1	91237.3	91044.7	0.0138462	1	1	1	1	1	46713.4	0	0	0	0	0	0	0	35104.2	0	0	0	0	0	0	0	29347.8	0	0	0	0	0	0	0	173214	173580	0.0246154	2	2	2	2	2	197816	284026	0.0246154	2	2	2	2	2	84091.3	117713	0	0	0	0	0	0	253045	277449	0.0246154	2	2	2	2	2	77832.2	112227	0	0	0	0	0	0	122426	129261	0	0	0	0	0	0	253045	284026	8	2	-0.731992	0.0856656	1.15027	1.96793		1.96793	0.602072	1.06118	2.21956	3.91207		0.284582	0.267081	0.884327	0.0551184	0.00474235		0.00474235	0.661922	0.999908	0.0807548	0.0147896												1										ü			2								ü	ü						1												ü
1106			Mp4g11890.1		Mp4g11890.1		[GO:0000049]; GO:0003723; GO:0003676; GO:0097159; GO:1901363; GO:0005488; GO:0003674_x000D_ [GO:0002939]; GO:0030488; GO:0001510; GO:0006400; GO:0009451; GO:0043414; GO:0008033; GO:0016070; GO:0043412; GO:0032259; GO:0006399; GO:0034470; GO:0090304; GO:0043170; GO:0008152; GO:0034660; GO:0006396; GO:0006139; GO:0071704; GO:0008150; GO:0010467; GO:0006725; GO:0034641; GO:0044238; GO:0046483; GO:1901360; GO:0044237; GO:0006807; GO:0009987_x000D_ [GO:0005634]; GO:0043231; GO:0043227; GO:0043229; GO:0043226; GO:0005622; GO:0110165; GO:0005575_x000D_ [GO:0008168]; GO:0016741; GO:0016740; GO:0003824; GO:0003674_x000D_ [GO:0009019]; GO:0016423; GO:0008175; GO:0008757; GO:0008173; GO:0140101; GO:0030488; GO:0008168; GO:0140098; GO:0001510; GO:0006400; GO:0016741; GO:0140640; GO:0009451; GO:0043414; GO:0008033; GO:0016740; GO:0003824; GO:0016070; GO:0043412; GO:0032259; GO:0006399; GO:0034470; GO:0003674; GO:0090304; GO:0043170; GO:0008152; GO:0034660; GO:0006396; GO:0006139; GO:0071704; GO:0008150; GO:0010467; GO:0006725; GO:0034641; GO:0044238; GO:0046483; GO:1901360; GO:0044237; GO:0006807; GO:0009987_x000D_ [GO:0032259]; GO:0008152; GO:0008150	Pf01746	2	43.348	552342	457606	0.0261097	1	1	1	1	2	479095	429078	0.0261097	1	1	1	1	1	288625	288015	0.0261097	1	1	1	1	1	194116	118707	0	0	0	0	0	0	417644	368782	0.0469974	2	2	2	2	2	140547	135774	0	0	0	0	0	0	878265	880119	0.0261097	1	1	1	1	2	720639	1.0347e+06	0.0261097	1	1	1	1	2	536848	751494	0.0261097	1	1	1	1	2	839180	920112	0.0469974	2	2	2	2	3	818978	1.18089e+06	0.0261097	1	1	1	1	2	985690	1.04072e+06	0.0261097	1	1	1	1	2	985690	1.18089e+06	19	3	-1.04962	-0.331831	0.91494	1.63273	1.96457	1.96457	0.483094	0.794527	1.88549	3.101	3.90295	1.96457	0.0180844	0.374032	0.12243	0.017072	0.00322704	0.00322704	0.119446	0.999908	0.15603	0.0353702	0.00891508											2										ü		ü	2								ü	ü						1										ü
344			Mp2g16960.1		Mp2g16960.1				7	64.901	1.36141e+06	1.1279e+06	0.0136519	1	1	1	1	1	1.57048e+06	1.40652e+06	0.0409556	3	3	3	3	3	1.46716e+06	1.46406e+06	0.0255973	2	2	2	2	2	717824	438969	0.0136519	1	1	1	1	1	511286	451468	0.0136519	1	1	1	1	1	382840	369839	0.0136519	1	1	1	1	1	2.33281e+06	2.33774e+06	0.0426621	3	3	3	3	3	1.33955e+06	1.92335e+06	0.0136519	1	1	1	1	1	983581	1.37684e+06	0.0136519	1	1	1	1	1	6.01986e+06	6.60043e+06	0.0802048	6	6	6	6	6	5.53569e+06	7.98197e+06	0.0921502	7	7	7	7	7	6.33668e+06	6.69043e+06	0.0648464	5	5	5	5	6	6.33668e+06	7.98197e+06	33	7	-2.0243	-2.03409	1.49354	1.48374	3.51783	3.51783	0.245825	0.244161	2.81578	2.79673	11.4544	3.51783	0.000115979	0.00185987	0.00692889	0.0232001	1.57958e-05	1.57958e-05	0.00456002	0.0472154	0.0177082	0.0437446	0.000183538	5	5			5	5	5			1	0													0															0
1130			Mp7g06440.1		Mp7g06440.1		[GO:0005737]; GO:0110165; GO:0005622; GO:0005575_x000D_ [GO:0008379]; GO:0140824; GO:0051920; GO:0004601; GO:0016209; GO:0016684; GO:0003674; GO:0098869; GO:0016491; GO:1990748; GO:0003824; GO:0009987; GO:0098754; GO:0097237; GO:0008150; GO:0009636; GO:0070887; GO:0042221; GO:0051716; GO:0050896_x000D_ [GO:0034599]; GO:0006979; GO:0062197; GO:0006950; GO:0033554; GO:0070887; GO:0050896; GO:0051716; GO:0042221; GO:0008150; GO:0009987_x000D_ [GO:0042744]; GO:0042743; GO:0044248; GO:1901575; GO:0071704; GO:0072593; GO:0009056; GO:0044237; GO:0008152; GO:0009987; GO:0008150_x000D_ [GO:0045454]; GO:0019725; GO:0042592; GO:0008150	Pf08534	6	17.307	2.64699e+06	2.19299e+06	0.128049	2	2	2	2	2	3.32998e+06	2.98234e+06	0.0670732	1	1	1	1	1	5.02111e+06	5.01051e+06	0.195122	3	3	3	3	3	907748	555113	0.0670732	1	1	1	1	1	2.34993e+06	2.07501e+06	0.195122	3	3	3	3	3	945331	913227	0.128049	2	2	2	2	2	4.19007e+06	4.19891e+06	0.128049	2	2	2	2	2	5.67056e+06	8.14187e+06	0.414634	6	6	6	6	6	4.40218e+06	6.16228e+06	0.189024	3	3	3	3	3	5.83951e+06	6.40268e+06	0.189024	3	3	3	3	3	4.56944e+06	6.58873e+06	0.128049	2	2	2	2	2	4.27084e+06	4.50926e+06	0.128049	2	2	2	2	2	5.83951e+06	8.14187e+06	30	6	-0.454838	-0.0412341	1.48533	1.89894	1.94017	1.94017	0.729592	0.971823	2.79982	3.72938	3.83751	1.94017	0.218036	0.906509	0.0204955	0.00662145	0.00338412	0.00338412	0.593059	0.999908	0.0371531	0.018779	0.00915191											1												ü	3									ü	ü				ü	1												ü
1109			Mp1g01200.1		Mp1g01200.1		[GO:0000184]; GO:0000956; GO:0006402; GO:0006401; GO:0010629; GO:0016071; GO:0009057; GO:0016070; GO:0034655; GO:0010468; GO:0010605; GO:0043170; GO:1901575; GO:0090304; GO:0006139; GO:0019439; GO:0044270; GO:0046700; GO:1901361; GO:0060255; GO:0009892; GO:0071704; GO:0009056; GO:0006725; GO:0034641; GO:0044238; GO:0046483; GO:1901360; GO:0044248; GO:0019222; GO:0048519; GO:0008152; GO:0044237; GO:0006807; GO:0050789; GO:0008150; GO:0009987; GO:0065007_x000D_ [GO:0003677]; GO:0003676; GO:0097159; GO:1901363; GO:0005488; GO:0003674_x000D_ [GO:0003723]; GO:0003676; GO:0097159; GO:1901363; GO:0005488; GO:0003674_x000D_ [GO:0003724]; GO:0004386; GO:0008186; GO:0140098; GO:0140640; GO:0140657; GO:0003824; GO:0003674_x000D_ [GO:0005524]; GO:0032559; GO:0035639; GO:0030554; GO:0032555; GO:0043168; GO:1901265; GO:0017076; GO:0032553; GO:0043167; GO:0097159; GO:1901363; GO:0000166; GO:0097367; GO:0005488; GO:0036094; GO:0003674_x000D_ [GO:0005737]; GO:0110165; GO:0005622; GO:0005575_x000D_ [GO:0008270]; GO:0046914; GO:0046872; GO:0043169; GO:0043167; GO:0005488; GO:0003674_x000D_ [GO:0016787]; GO:0003824; GO:0003674	Pf09416, Pf13086, Pf13087, Pf18141	2	138.774	109577	90782.4	0.00552923	1	1	1	1	1	173185	155104	0.0150079	2	2	2	2	2	132725	132445	0	0	0	0	0	0	46713.4	0	0	0	0	0	0	0	42294.4	37346.2	0	0	0	0	0	0	21524.9	20793.9	0	0	0	0	0	0	141358	141656	0.0110585	2	2	2	2	2	148236	212839	0.0110585	2	2	2	2	2	85350.1	119475	0.00552923	1	1	1	1	1	169742	186112	0.0110585	2	2	2	2	2	83890.5	120963	0.00552923	1	1	1	1	1	146732	154923	0.0110585	2	2	2	2	2	173185	212839	13	2	0.0898609	-0.0747963	1.96272	1.79806	1.87286	1.96272	1.06427	0.949476	3.89796	3.47753	3.66258	2.17292	0.815874	0.867604	0.00266992	0.00820279	0.0041551	0.00266992	0.954485	0.999908	0.0100521	0.0214866	0.0106227											2										ü		ü	2								ü	ü						1												ü
1305			Mp1g06170.1		Mp1g06170.1		[GO:0000027]; GO:0022618; GO:0042255; GO:0042273; GO:0065003; GO:0071826; GO:0022613; GO:0140694; GO:0042254; GO:0022607; GO:0043933; GO:0044085; GO:0070925; GO:0016043; GO:0071840; GO:0006996; GO:0009987; GO:0008150_x000D_ [GO:0002181]; GO:0006412; GO:0009059; GO:0019538; GO:0043043; GO:0010467; GO:0043170; GO:1901576; GO:0044238; GO:1901564; GO:0006518; GO:0043604; GO:1901566; GO:0071704; GO:0009058; GO:0008152; GO:0006807; GO:0043603; GO:0044271; GO:0008150; GO:0034641; GO:0044249; GO:0044237; GO:0009987_x000D_ [GO:0003735]; GO:0005198; GO:0003674_x000D_ [GO:0022625]; GO:0015934; GO:0022626; GO:0044391; GO:0005840; GO:0005829; GO:1990904; GO:0043232; GO:0110165; GO:0005737; GO:0032991; GO:0043228; GO:0043229; GO:0005575; GO:0005622; GO:0043226_x000D_ [GO:0070180]; GO:0019843; GO:0003723; GO:0003676; GO:0097159; GO:1901363; GO:0005488; GO:0003674	Pf00428, Pf00466, Pf17777	4	34.128	1.28941e+07	1.06826e+07	0.0776398	2	0	2	0	3	2.52376e+07	2.26029e+07	0.127329	4	0	4	0	9	3.09287e+07	3.08635e+07	0.173913	4	1	4	1	9	5.68293e+06	3.47527e+06	0.0590062	2	0	2	0	3	1.24971e+07	1.1035e+07	0.102484	3	0	3	0	6	6.47857e+06	6.25856e+06	0.102484	3	0	3	0	5	3.51151e+07	3.51892e+07	0.173913	4	1	4	1	12	3.7534e+07	5.38918e+07	0.173913	4	1	4	1	10	1.10162e+07	1.54207e+07	0.198758	5	1	5	1	6	3.58966e+07	3.93585e+07	0.173913	4	1	4	1	10	1.19e+07	1.71587e+07	0.198758	5	1	5	1	8	3.43935e+07	3.63135e+07	0.173913	4	1	4	1	9	3.7534e+07	5.38918e+07	90	12	-0.181902	-0.0056766	1.48373	1.65996	1.66563	1.66563	0.88154	0.996073	2.79671	3.16007	3.17253	1.66563	0.759949	0.993443	0.0202329	0.0249384	0.0166091	0.0166091	0.950224	0.999908	0.0369284	0.0459689	0.0296069											2										ü		ü	3					ü	ü			ü						2					ü				ü
877			Mp2g17640.3_x000D_; Mp2g17640.2_x000D_; Mp2g17640.1		Mp2g17640.3<|>Mp2g17640.2<|>Mp2g17640.1			Pf08576	4	17.012	4.00311e+06	3.31651e+06	0.2375	3	3	3	3	3	2.52777e+06	2.26387e+06	0.2375	3	3	3	3	3	1.55821e+06	1.55492e+06	0.11875	2	2	2	2	2	1.1168e+06	682951	0.05625	1	1	1	1	1	1.50615e+06	1.32994e+06	0.175	2	2	2	2	2	433600	418874	0	0	0	0	0	0	4.22919e+06	4.23812e+06	0.28125	3	3	3	3	3	3.05432e+06	4.38543e+06	0.28125	3	3	3	3	3	3.57612e+06	5.00595e+06	0.34375	4	4	4	4	4	3.90753e+06	4.28438e+06	0.28125	3	3	3	3	3	5.48044e+06	7.90231e+06	0.225	3	3	3	3	3	4.43467e+06	4.68223e+06	0.34375	4	4	4	4	4	5.48044e+06	7.90231e+06	31	4	-0.863501	-0.346582	1.47807	1.99499	2.34157	2.34157	0.549617	0.786445	2.78576	3.98613	5.06854	2.34157	0.0766098	0.342303	0.0365184	0.00664137	0.00179038	0.00179038	0.324957	0.999908	0.0573254	0.0188096	0.00567923											0													0															0
557			Mp1g26110.1		Mp1g26110.1				28	33.526	3.82595e+07	3.16974e+07	0.424437	19	19	19	19	27	4.12381e+07	3.69329e+07	0.266881	13	13	13	13	17	3.05231e+07	3.04586e+07	0.263666	12	12	12	12	17	1.38723e+07	8.48329e+06	0	0	0	0	0	0	2.74083e+07	2.42017e+07	0	0	0	0	0	0	5.92324e+06	5.72208e+06	0	0	0	0	0	0	6.28338e+07	6.29664e+07	0.485531	19	19	20	20	27	4.33652e+07	6.22644e+07	0.485531	21	21	21	21	30	4.62305e+07	6.47146e+07	0.424437	20	20	21	21	32	9.30404e+07	1.02013e+08	0.549839	22	22	23	23	40	1.03992e+08	1.49947e+08	0.688103	28	28	29	29	51	1.14733e+08	1.21138e+08	0.549839	22	22	23	23	36	1.14733e+08	1.49947e+08	277	51	-1.50892	-1.04651	1.47281	1.93522	2.98173	2.98173	0.351374	0.484137	2.77561	3.82435	7.89932	2.98173	0.00100782	0.0175436	0.0349285	0.0110914	0.00061349	0.00061349	0.0156645	0.187523	0.0553816	0.0262497	0.00266592					5					5	0													0															0
942			Mp7g16810.1		Mp7g16810.1		[GO:0005768]; GO:0031410; GO:0012505; GO:0097708; GO:0005737; GO:0110165; GO:0031982; GO:0043231; GO:0005622; GO:0005575; GO:0043227; GO:0043229; GO:0043226_x000D_ [GO:0005771]; GO:0005770; GO:0005768; GO:0031410; GO:0012505; GO:0097708; GO:0005737; GO:0110165; GO:0031982; GO:0043231; GO:0005622; GO:0005575; GO:0043227; GO:0043229; GO:0043226_x000D_ [GO:0006623]; GO:0006605; GO:0007034; GO:0072666; GO:0006886; GO:0046907; GO:0072594; GO:0072665; GO:0015031; GO:0008104; GO:0006810; GO:0051641; GO:0051649; GO:0033365; GO:0045184; GO:0071702; GO:0071705; GO:0070727; GO:0051234; GO:0009987; GO:0051179; GO:0033036; GO:0008150_x000D_ [GO:0006896]; GO:0006892; GO:0007034; GO:0048193; GO:0046907; GO:0016192; GO:0006810; GO:0051641; GO:0051649; GO:0051234; GO:0009987; GO:0051179; GO:0008150_x000D_ [GO:0009958]; GO:0009630; GO:0009606; GO:0009629; GO:0009605; GO:0009628; GO:0050896; GO:0008150_x000D_ [GO:0019904]; GO:0005515; GO:0005488; GO:0003674_x000D_ [GO:0030904]; GO:0098796; GO:0012505; GO:0032991; GO:0016020; GO:0110165; GO:0005575_x000D_ [GO:0035091]; GO:0005543; GO:0008289; GO:0005488; GO:0003674_x000D_ [GO:0048364]; GO:0099402; GO:0022622; GO:0048856; GO:0048731; GO:0032502; GO:0007275; GO:0008150; GO:0032501	Pf00787, Pf09325	4	46.977	542288	449277	0.0195122	1	1	1	1	1	417828	374208	0.0317073	1	1	1	1	1	606829	605548	0.0536585	2	2	2	2	2	327467	200255	0	0	0	0	0	0	211004	186318	0	0	0	0	0	0	93084.7	89923.5	0	0	0	0	0	0	1.37089e+06	1.37379e+06	0.119512	5	5	5	5	6	950657	1.36497e+06	0.1	4	4	4	4	5	407632	570614	0.0414634	2	2	2	2	2	998551	1.09485e+06	0.0536585	2	2	2	2	2	570103	822037	0.0731707	3	3	3	3	3	1.17267e+06	1.23814e+06	0.0731707	3	3	3	3	3	1.37089e+06	1.37379e+06	25	6	-0.759841	-0.109849	1.47267	2.12267	2.23252	2.23252	0.590561	0.926685	2.77536	4.35498	4.69953	2.23252	0.080375	0.848738	0.0242017	0.00875706	0.00331461	0.00331461	0.329371	0.999908	0.0417728	0.0224823	0.00905816											1												ü	3											ü	ü		ü	2				ü							ü
358			Mp2g21800.1		Mp2g21800.1		[GO:0005524]; GO:0032559; GO:0035639; GO:0030554; GO:0032555; GO:0043168; GO:1901265; GO:0017076; GO:0032553; GO:0043167; GO:0097159; GO:1901363; GO:0000166; GO:0097367; GO:0005488; GO:0036094; GO:0003674_x000D_ [GO:0016020]; GO:0110165; GO:0005575_x000D_ [GO:0140359]; GO:0042626; GO:0015399; GO:0140657; GO:0022804; GO:0003674; GO:0022857; GO:0005215; GO:0055085; GO:0006810; GO:0009987; GO:0051234; GO:0008150; GO:0051179	Pf00005, Pf01061, Pf08370, Pf14510, Pf19055	7	172.406	136986	113491	0	0	0	0	0	0	300316	268963	0.0203947	3	3	3	3	3	150086	149769	0.00921053	1	1	1	1	1	46713.4	0	0	0	0	0	0	0	86688.6	76546.6	0	0	0	0	0	0	71427.6	69001.9	0	0	0	0	0	0	728229	729766	0.0269737	5	5	5	5	5	678756	974567	0.0355263	6	6	6	6	6	151178	211623	0.00657895	1	1	1	1	1	1.04667e+06	1.14762e+06	0.0447368	7	5	7	5	8	406041	585475	0.0125	2	2	2	2	2	922536	974037	0.0394737	7	7	7	7	9	1.04667e+06	1.14762e+06	35	9	-1.99622	-0.797147	1.47197	2.67105	3.4682	3.4682	0.250655	0.575486	2.77401	6.36893	11.067	3.21742	0.00728829	0.305898	0.0153923	0.00249002	8.17484e-05	8.17484e-05	0.0629338	0.999908	0.0304304	0.0100136	0.000608605					5					5	2		ü										ü	1											ü				1				ü
364			Mp2g11880.1		Mp2g11880.1		[GO:0004601]; GO:0016209; GO:0016684; GO:0003674; GO:0098869; GO:0016491; GO:1990748; GO:0003824; GO:0009987; GO:0098754; GO:0097237; GO:0008150; GO:0009636; GO:0070887; GO:0042221; GO:0051716; GO:0050896_x000D_ [GO:0004602]; GO:0004601; GO:0016209; GO:0016684; GO:0003674; GO:0098869; GO:0016491; GO:1990748; GO:0003824; GO:0009987; GO:0098754; GO:0097237; GO:0008150; GO:0009636; GO:0070887; GO:0042221; GO:0051716; GO:0050896_x000D_ [GO:0006979]; GO:0006950; GO:0050896; GO:0008150	Pf00255	5	28.969	908119	752362	0.0289855	1	1	1	1	1	628642	563013	0.0289855	1	1	1	1	1	222287	221817	0.0289855	1	1	1	1	1	495278	302876	0	0	0	0	0	0	409927	361968	0	0	0	0	0	0	29347.8	0	0	0	0	0	0	0	3.35808e+06	3.36517e+06	0.130435	4	3	4	3	4	1.97558e+06	2.83656e+06	0.137681	4	3	4	3	4	1.19421e+06	1.67168e+06	0.101449	3	3	3	3	3	1.54199e+06	1.6907e+06	0.101449	3	3	3	3	3	1.06721e+06	1.53882e+06	0.101449	3	3	3	3	3	1.58369e+06	1.6721e+06	0.101449	3	3	3	3	3	3.35808e+06	3.36517e+06	23	4	-1.45339	0.53468	1.47087	3.45894	2.92426	3.45894	0.365163	1.44862	2.77189	10.9963	7.59084	2.14545	0.0408009	0.293357	0.202937	0.00451187	0.0153078	0.00451187	0.220305	0.999908	0.241988	0.0142484	0.0279264				5							1												ü	2										ü				ü	0
1364			Mp4g02460.1		Mp4g02460.1		[GO:0005886]; GO:0016020; GO:0071944; GO:0110165; GO:0005575_x000D_ [GO:0015629]; GO:0005856; GO:0043232; GO:0043228; GO:0043229; GO:0043226; GO:0005622; GO:0110165; GO:0005575_x000D_ [GO:0046872]; GO:0043169; GO:0043167; GO:0005488; GO:0003674_x000D_ [GO:0051015]; GO:0003779; GO:0044877; GO:0008092; GO:0005488; GO:0005515; GO:0003674_x000D_ [GO:0051017]; GO:0022607; GO:0061572; GO:0016043; GO:0044085; GO:0007015; GO:0071840; GO:0097435; GO:0030036; GO:0009987; GO:0007010; GO:0030029; GO:0008150; GO:0006996	Pf00412	3	21.729	2.35827e+06	1.95379e+06	0.0820513	2	2	2	2	2	3.004e+06	2.69038e+06	0.0820513	2	2	2	2	2	2.37824e+06	2.37322e+06	0.0820513	2	2	2	2	2	1.31677e+06	805242	0	0	0	0	0	0	800572	706910	0.0410256	1	1	1	1	1	751530	726007	0.0820513	2	2	2	2	2	3.03623e+06	3.04264e+06	0.0820513	2	2	2	2	2	3.3803e+06	4.85347e+06	0.138462	4	4	4	4	4	1.72176e+06	2.41016e+06	0.138462	3	3	3	3	3	3.45942e+06	3.79306e+06	0.0820513	2	2	2	2	2	2.30311e+06	3.32088e+06	0.0820513	2	2	2	2	2	2.55614e+06	2.69884e+06	0.0410256	1	1	1	1	1	3.45942e+06	4.85347e+06	23	4	-0.0911929	-0.0682563	1.47016	1.4931	1.56136	1.56136	0.938746	0.95379	2.77053	2.81493	2.95131	1.56136	0.755205	0.871076	0.00787539	0.0198213	0.00539976	0.00539976	0.950224	0.999908	0.0190339	0.039432	0.0126989											2						ü						ü	1					ü										3			ü	ü		ü
343			Mp6g02820.1		Mp6g02820.1		[GO:0006888]; GO:0046907; GO:0048193; GO:0006810; GO:0051641; GO:0051649; GO:0016192; GO:0051234; GO:0009987; GO:0051179; GO:0008150_x000D_ [GO:0006890]; GO:0048193; GO:0016192; GO:0006810; GO:0051234; GO:0051179; GO:0008150_x000D_ [GO:0060628]; GO:0032386; GO:0060627; GO:0051049; GO:0060341; GO:0050794; GO:0032879; GO:0050789; GO:0065007; GO:0008150_x000D_ [GO:0070939]; GO:0099023; GO:0140534; GO:0032991; GO:0005783; GO:0005575; GO:0043231; GO:0005737; GO:0012505; GO:0043227; GO:0043229; GO:0110165; GO:0005622; GO:0043226	Pf04437	13	102.79	430028	356271	0.0257787	2	2	2	2	2	1.33996e+06	1.20007e+06	0.0386681	3	3	3	3	3	1.3183e+06	1.31551e+06	0.0504833	4	4	4	4	4	389439	238153	0	0	0	0	0	0	298955	263979	0	0	0	0	0	0	309489	298979	0	0	0	0	0	0	1.19777e+06	1.2003e+06	0.0257787	2	2	2	2	2	1.43381e+06	2.05869e+06	0.0257787	2	2	2	2	3	825835	1.15602e+06	0.037594	3	3	3	3	3	3.61425e+06	3.96281e+06	0.0998926	11	11	11	11	11	5.08871e+06	7.33746e+06	0.167562	16	16	16	16	20	2.95294e+06	3.11779e+06	0.103115	9	9	9	9	10	5.08871e+06	7.33746e+06	58	20	-2.05326	-1.753	1.46598	1.76624	3.51924	3.51924	0.240939	0.296683	2.76251	3.40165	11.4656	3.51924	0.00784528	0.00314829	0.0247445	0.00586052	1.491e-05	1.491e-05	0.0669892	0.0676276	0.0423615	0.017263	0.000179718		5			5		5			1	0													2											ü			ü	1								ü
1354			Mp2g19370.1		Mp2g19370.1	gapB	[GO:0003729]; GO:0003723; GO:0003676; GO:0097159; GO:1901363; GO:0005488; GO:0003674_x000D_ [GO:0004365]; GO:0043891; GO:0016620; GO:0016903; GO:0016491; GO:0003824; GO:0003674_x000D_ [GO:0006006]; GO:0019318; GO:0005996; GO:0005975; GO:0044281; GO:0044238; GO:0071704; GO:0008152; GO:0008150_x000D_ [GO:0009409]; GO:0006950; GO:0009266; GO:0050896; GO:0009628; GO:0008150_x000D_ [GO:0009416]; GO:0009314; GO:0009628; GO:0050896; GO:0008150_x000D_ [GO:0009744]; GO:0034285; GO:0009743; GO:0010033; GO:1901700; GO:0042221; GO:0050896; GO:0008150_x000D_ [GO:0010319]; GO:0110165; GO:0009526; GO:0005575; GO:0031967; GO:0009536; GO:0031975; GO:0043227; GO:0043229; GO:0043231; GO:0005737; GO:0043226; GO:0005622_x000D_ [GO:0016620]; GO:0016903; GO:0016491; GO:0003824; GO:0003674_x000D_ [GO:0050661]; GO:0030554; GO:0017076; GO:0000166; GO:0036094; GO:1901265; GO:0005488; GO:0097159; GO:1901363; GO:0003674_x000D_ [GO:0051287]; GO:0030554; GO:0017076; GO:0000166; GO:0036094; GO:1901265; GO:0005488; GO:0097159; GO:1901363; GO:0003674	Pf00044, Pf02672, Pf02800	21	47.866	4.87669e+07	4.04026e+07	0.26477	18	9	18	9	35	6.52839e+07	5.84684e+07	0.301969	20	11	20	11	40	5.42724e+07	5.41578e+07	0.273523	19	9	19	9	39	1.88748e+07	1.15425e+07	0.190372	11	5	11	5	16	2.73155e+07	2.41197e+07	0.201313	15	8	15	8	26	1.59644e+07	1.54222e+07	0.221007	13	8	13	8	20	8.54638e+07	8.56442e+07	0.295405	24	14	24	14	57	7.04099e+07	1.01096e+08	0.295405	21	11	21	11	50	3.63997e+07	5.09532e+07	0.295405	22	12	22	12	40	6.43159e+07	7.05186e+07	0.295405	22	12	22	12	43	4.29796e+07	6.19727e+07	0.295405	22	12	22	12	47	6.6667e+07	7.03887e+07	0.295405	21	11	21	11	44	8.54638e+07	1.01096e+08	457	57	-0.0309839	0.0830727	1.46394	1.57799	1.49492	1.57799	0.978753	1.05927	2.7586	2.98554	2.81849	1.57799	0.919362	0.857301	0.00745403	0.0167033	0.00672849	0.00672849	0.979397	0.999908	0.0184728	0.0349158	0.0150223											2										ü		ü	3									ü	ü				ü	1												ü
1413			Mp2g16180.1		Mp2g16180.1		[GO:0005524]; GO:0032559; GO:0035639; GO:0030554; GO:0032555; GO:0043168; GO:1901265; GO:0017076; GO:0032553; GO:0043167; GO:0097159; GO:1901363; GO:0000166; GO:0097367; GO:0005488; GO:0036094; GO:0003674_x000D_ [GO:0016887]; GO:0017111; GO:0140657; GO:0016462; GO:0003674; GO:0016818; GO:0016817; GO:0016787; GO:0003824	Pf00005	7	80.387	2.20985e+06	1.83083e+06	0.069863	3	3	3	3	4	3.47366e+06	3.11102e+06	0.105479	6	6	6	6	6	3.65324e+06	3.64553e+06	0.135616	8	8	8	8	8	1.20984e+06	739850	0.0205479	1	1	1	1	2	1.17615e+06	1.03855e+06	0.039726	2	2	2	2	3	944781	912696	0.0205479	1	1	1	1	1	3.75899e+06	3.76692e+06	0.105479	5	5	5	5	5	2.95986e+06	4.24981e+06	0.173973	10	10	10	10	10	1.63358e+06	2.28673e+06	0.0410959	2	2	2	2	2	3.42038e+06	3.75025e+06	0.119178	6	6	6	6	6	1.73154e+06	2.49673e+06	0.0561644	3	3	3	3	3	2.96691e+06	3.13254e+06	0.090411	4	4	4	4	5	3.75899e+06	4.24981e+06	55	10	0.224803	0.0162456	1.46088	1.25233	1.23608	1.46088	1.16862	1.01132	2.75277	2.38225	2.35558	1.46088	0.573786	0.973334	0.00744991	0.0414962	0.0185201	0.00744991	0.89727	0.999908	0.0184728	0.0689593	0.0322746											1												ü	0															0
1120			Mp7g04850.1		Mp7g04850.1		[GO:0004324]; GO:0008937; GO:0016731; GO:0016730; GO:0016491; GO:0003824; GO:0003674_x000D_ [GO:0009507]; GO:0009536; GO:0043231; GO:0005737; GO:0043227; GO:0043229; GO:0110165; GO:0005622; GO:0043226; GO:0005575	Pf00175	2	41.166	970167	803768	0.0428954	2	2	2	2	2	1.3282e+06	1.18954e+06	0.0428954	2	2	2	2	2	1.0576e+06	1.05537e+06	0.0428954	2	2	2	2	2	697189	426350	0.0428954	2	2	2	2	2	925443	817172	0.0187668	1	1	1	1	1	455421	439954	0.0428954	2	2	2	2	2	1.1496e+06	1.15203e+06	0.0428954	2	2	2	2	2	951270	1.36585e+06	0.0428954	2	2	2	2	2	639772	895569	0.0428954	2	2	2	2	2	376495	412805	0	0	0	0	0	0	200843	289598	0.0187668	1	1	1	1	1	312895	330363	0.0187668	1	1	1	1	1	1.3282e+06	1.36585e+06	19	2	1.94932	1.6287	0.737821	0.417194	-1.2115	1.94932	3.86194	3.09234	1.66765	1.33533	0.431818	1.94932	0.00100229	0.00587846	0.130356	0.460741	0.0274595	0.00100229	0.0156645	0.0987404	0.165112	0.521245	0.0446989						5					1												ü	0															1												ü
1414			Mp7g08650.1_x000D_; Mp7g08650.2		Mp7g08650.1<|>Mp7g08650.2		[GO:0005737]; GO:0110165; GO:0005622; GO:0005575_x000D_ [GO:0006099]; GO:0044238; GO:0009060; GO:0008152; GO:0045333; GO:0008150; GO:0015980; GO:0006091; GO:0044237; GO:0009987_x000D_ [GO:0006108]; GO:0043648; GO:0019752; GO:0043436; GO:0006082; GO:0044237; GO:0044281; GO:0071704; GO:0008152; GO:0009987; GO:0008150_x000D_ [GO:0030060]; GO:0016615; GO:0016616; GO:0016614; GO:0016491; GO:0003824; GO:0003674	Pf00056, Pf02866	7	43.314	2.91808e+06	2.41758e+06	0.0479616	2	2	2	2	2	5.02043e+06	4.49631e+06	0.088729	5	5	5	5	7	5.07388e+06	5.06317e+06	0.131894	5	5	5	5	8	1.09341e+06	668650	0.0479616	2	2	2	2	2	2.3103e+06	2.04001e+06	0.0647482	3	3	3	3	4	1.41264e+06	1.36466e+06	0.088729	4	4	4	4	5	5.00407e+06	5.01463e+06	0.119904	4	4	4	4	5	4.50999e+06	6.47551e+06	0.18705	7	7	7	7	9	2.27818e+06	3.18905e+06	0.119904	4	4	4	4	4	3.60865e+06	3.95667e+06	0.088729	5	5	5	5	6	2.54304e+06	3.66684e+06	0.119904	4	4	4	4	5	3.04447e+06	3.21443e+06	0.119904	4	4	4	4	6	5.07388e+06	6.47551e+06	63	9	0.47057	0.293299	1.46021	1.28293	0.989635	1.46021	1.38566	1.22544	2.75147	2.43333	1.98568	1.46021	0.203153	0.511235	0.0139741	0.0462177	0.051225	0.0139741	0.570401	0.999908	0.0282034	0.0749548	0.0755651											1												ü	1									ü						1												ü
1397			Mp6g02720.1		Mp6g02720.1		[GO:0008460]; GO:0016836; GO:0016835; GO:0016829; GO:0003824; GO:0003674_x000D_ [GO:0009225]; GO:0055086; GO:1901135; GO:0006139; GO:0044281; GO:0071704; GO:0006725; GO:0034641; GO:0044238; GO:0046483; GO:1901360; GO:0008152; GO:0044237; GO:0006807; GO:0008150; GO:0009987	Pf04321, Pf16363	19	76.317	1.0721e+07	8.88218e+06	0.166911	14	10	14	10	17	1.95242e+07	1.7486e+07	0.190337	17	13	17	13	24	2.07086e+07	2.06649e+07	0.212299	20	16	20	16	37	4.897e+06	2.99465e+06	0.0761347	6	5	6	5	10	8.22029e+06	7.25857e+06	0.146413	12	10	12	10	16	5.19034e+06	5.01407e+06	0.10981	10	9	10	9	15	2.78132e+07	2.78719e+07	0.207906	19	15	19	15	29	2.1585e+07	3.09921e+07	0.197657	21	17	21	17	32	7.85391e+06	1.09941e+07	0.130307	11	8	11	8	13	2.0682e+07	2.26766e+07	0.185944	18	12	18	12	26	9.0125e+06	1.29952e+07	0.140556	12	8	13	9	17	1.8474e+07	1.95053e+07	0.172767	17	11	17	11	25	2.78132e+07	3.09921e+07	261	37	0.110688	0.151138	1.45827	1.49872	1.34758	1.49872	1.07974	1.11044	2.74778	2.82591	2.54485	1.49872	0.813848	0.807522	0.012542	0.0328469	0.0202835	0.012542	0.954485	0.999908	0.0259793	0.0577555	0.0346032											1												ü	1									ü						0
1306			Mp1g02450.1		Mp1g02450.1		[GO:0005524]; GO:0032559; GO:0035639; GO:0030554; GO:0032555; GO:0043168; GO:1901265; GO:0017076; GO:0032553; GO:0043167; GO:0097159; GO:1901363; GO:0000166; GO:0097367; GO:0005488; GO:0036094; GO:0003674_x000D_ [GO:0005634]; GO:0043231; GO:0043227; GO:0043229; GO:0043226; GO:0005622; GO:0110165; GO:0005575_x000D_ [GO:0005829]; GO:0110165; GO:0005737; GO:0005575; GO:0005622_x000D_ [GO:0016887]; GO:0017111; GO:0140657; GO:0016462; GO:0003674; GO:0016818; GO:0016817; GO:0016787; GO:0003824_x000D_ [GO:0030433]; GO:0036503; GO:0043161; GO:0010243; GO:0010498; GO:0034976; GO:0006511; GO:0010033; GO:1901698; GO:0030163; GO:0051603; GO:0033554; GO:0019941; GO:0042221; GO:0009057; GO:0019538; GO:1901565; GO:0006508; GO:0006950; GO:0051716; GO:0043632; GO:0050896; GO:0043170; GO:1901575; GO:0044238; GO:1901564; GO:0009987; GO:0008150; GO:0071704; GO:0009056; GO:0008152; GO:0006807_x000D_ [GO:0030970]; GO:0032527; GO:1903513; GO:0036503; GO:0006886; GO:0046907; GO:0010243; GO:0010498; GO:0034976; GO:0015031; GO:0008104; GO:0006810; GO:0051641; GO:0051649; GO:0010033; GO:1901698; GO:0030163; GO:0051603; GO:0033554; GO:0045184; GO:0071702; GO:0071705; GO:0070727; GO:0051234; GO:0009987; GO:0051179; GO:0042221; GO:0009057; GO:0019538; GO:1901565; GO:0006508; GO:0006950; GO:0051716; GO:0033036; GO:0008150; GO:0050896; GO:0043170; GO:1901575; GO:0044238; GO:1901564; GO:0071704; GO:0009056; GO:0008152; GO:0006807_x000D_ [GO:0031593]; GO:0140030; GO:0005515; GO:0005488; GO:0003674_x000D_ [GO:0034098]; GO:0098796; GO:0140534; GO:0005789; GO:0032991; GO:0016020; GO:0005783; GO:0031090; GO:0042175; GO:0098827; GO:0005575; GO:0110165; GO:0043231; GO:0005737; GO:0012505; GO:0043227; GO:0031984; GO:0043229; GO:0005622; GO:0043226_x000D_ [GO:0051228]; GO:0007052; GO:0051230; GO:0007051; GO:1902850; GO:1903008; GO:0000226; GO:0022402; GO:1903047; GO:0006996; GO:0022411; GO:0007010; GO:0007017; GO:0009987; GO:0007049; GO:0000278; GO:0016043; GO:0008150; GO:0071840_x000D_ [GO:0071712]; GO:0006515; GO:0036503; GO:0071218; GO:0051603; GO:0010243; GO:0010498; GO:0034976; GO:0035967; GO:0051788; GO:0006508; GO:0030163; GO:0010033; GO:1901698; GO:0033554; GO:0035966; GO:0071310; GO:0019538; GO:0009057; GO:1901565; GO:0042221; GO:0006950; GO:0051716; GO:0070887; GO:0043170; GO:0044238; GO:1901564; GO:1901575; GO:0050896; GO:0009987; GO:0071704; GO:0008152; GO:0006807; GO:0009056; GO:0008150_x000D_ [GO:0097352]; GO:0032984; GO:0016236; GO:0022411; GO:0043933; GO:0006914; GO:0016043; GO:0044248; GO:0061919; GO:0071840; GO:0009056; GO:0044237; GO:0009987; GO:0008152; GO:0008150	Pf00004, Pf02359, Pf02933, Pf09336, Pf17862	21	89.276	5.89077e+06	4.88041e+06	0.181592	17	4	17	4	21	5.23948e+06	4.69249e+06	0.189055	18	6	18	6	21	4.53324e+06	4.52367e+06	0.103234	11	3	11	3	11	1.33127e+06	814106	0.0435323	5	1	5	1	5	3.11124e+06	2.74725e+06	0.090796	10	2	10	2	10	1.63672e+06	1.58113e+06	0.0559702	7	1	7	1	7	1.05972e+07	1.06196e+07	0.220149	20	6	20	6	27	7.09551e+06	1.01878e+07	0.233831	21	7	21	7	23	2.84486e+06	3.9823e+06	0.126866	12	2	12	2	13	6.78699e+06	7.44154e+06	0.217662	18	5	18	5	19	3.92177e+06	5.65484e+06	0.150498	14	2	14	2	14	7.09209e+06	7.48801e+06	0.174129	17	5	17	5	23	1.05972e+07	1.06196e+07	194	27	-0.144022	0.060128	1.45578	1.65993	1.5998	1.65993	0.904993	1.04256	2.74304	3.16	3.03101	1.65993	0.674671	0.918507	0.0126464	0.0248249	0.00945424	0.00945424	0.93579	0.999908	0.0261507	0.0458836	0.0189235											1												ü	6			ü		ü	ü			ü	ü	ü				4				ü	ü			ü		ü
1166			Mp5g00680.1		Mp5g00680.1			Pf13561	6	32.915	1.29754e+06	1.07499e+06	0.0551948	2	2	2	2	2	1.91348e+06	1.71372e+06	0.0551948	2	2	2	2	3	724371	722842	0.0551948	2	2	2	2	2	342923	209707	0.025974	1	1	1	1	1	651874	575609	0.0551948	2	2	2	2	2	390004	376759	0	0	0	0	0	0	2.4563e+06	2.46149e+06	0.0551948	2	2	2	2	3	1.88588e+06	2.70777e+06	0.217532	6	6	6	6	7	962160	1.34686e+06	0.0551948	2	2	2	2	3	1.76534e+06	1.9356e+06	0.0584416	2	2	2	2	2	1.13346e+06	1.63435e+06	0.0292208	1	1	1	1	1	1.56965e+06	1.65727e+06	0.0584416	2	2	2	2	2	2.4563e+06	2.70777e+06	28	7	-0.268116	0.168316	1.45553	1.89196	1.72365	1.89196	0.830403	1.12375	2.74257	3.7114	3.3027	1.89196	0.553106	0.723685	0.0201023	0.00729976	0.003536	0.003536	0.891487	0.999908	0.0367796	0.0198027	0.00938453											0													0															0
1211			Mp3g15650.2_x000D_; Mp3g15650.1		Mp3g15650.2<|>Mp3g15650.1		[GO:0003756]; GO:0016864; GO:0140096; GO:0016860; GO:0003824; GO:0016853; GO:0003674_x000D_ [GO:0005783]; GO:0043231; GO:0005737; GO:0012505; GO:0043227; GO:0043229; GO:0110165; GO:0005622; GO:0043226; GO:0005575_x000D_ [GO:0005788]; GO:0070013; GO:0005783; GO:0043233; GO:0043229; GO:0043231; GO:0005737; GO:0012505; GO:0031974; GO:0043226; GO:0005622; GO:0043227; GO:0110165; GO:0005575_x000D_ [GO:0006457]; GO:0009987; GO:0008150_x000D_ [GO:0034976]; GO:0033554; GO:0006950; GO:0051716; GO:0050896; GO:0009987; GO:0008150	Pf00085, Pf13848	5	58.103	2.12268e+06	1.7586e+06	0.092803	4	4	4	4	4	1.66417e+06	1.49044e+06	0	0	0	0	0	0	1.34748e+06	1.34464e+06	0.0170455	1	1	1	1	1	596619	364849	0.0246212	1	1	1	1	1	1.90545e+06	1.68252e+06	0.0814394	4	4	4	4	4	204129	197197	0.0246212	1	1	1	1	1	3.59811e+06	3.60571e+06	0.13447	6	6	6	6	6	2.46753e+06	3.54292e+06	0.111742	5	5	5	5	6	1.14304e+06	1.60005e+06	0.0587121	2	2	2	2	2	1.97703e+06	2.1677e+06	0.092803	4	4	4	4	4	1.59402e+06	2.29843e+06	0.107955	5	5	5	5	5	2.59338e+06	2.73816e+06	0.092803	4	4	4	4	4	3.59811e+06	3.60571e+06	38	6	-0.259962	0.104114	1.4528	1.81687	1.71276	1.81687	0.83511	1.07483	2.73738	3.52317	3.27787	1.81687	0.441991	0.842713	0.0884002	0.0452079	0.0475075	0.0452079	0.826264	0.999908	0.119597	0.0739341	0.0712612											1												ü	2										ü				ü	1								ü
1126			Mp8g04780.1		Mp8g04780.1		[GO:0005886]; GO:0016020; GO:0071944; GO:0110165; GO:0005575_x000D_ [GO:0015112]; GO:0015103; GO:1901702; GO:0015706; GO:0015318; GO:0015698; GO:0022857; GO:0098661; GO:1902025; GO:0006810; GO:0005215; GO:0055085; GO:0098660; GO:0071705; GO:0051234; GO:0003674; GO:0009987; GO:0051179; GO:0008150_x000D_ [GO:0015706]; GO:0098661; GO:1902025; GO:0015698; GO:0098660; GO:0071705; GO:0006810; GO:0055085; GO:0051234; GO:0009987; GO:0051179; GO:0008150_x000D_ [GO:0016020]; GO:0110165; GO:0005575_x000D_ [GO:0042128]; GO:0042126; GO:0071941; GO:0043436; GO:2001057; GO:0006807; GO:0006082; GO:0008152; GO:0044237; GO:0044281; GO:0071704; GO:0008150; GO:0009987_x000D_ [GO:0071249]; GO:0010167; GO:0071241; GO:1901701; GO:1902075; GO:1902170; GO:0010035; GO:1901698; GO:1901700; GO:1902074; GO:0070887; GO:1901699; GO:0042221; GO:0051716; GO:0050896; GO:0009987; GO:0008150	Pf07690	1	57.878	241036	199694	0	0	0	0	0	0	799063	715643	0	0	0	0	0	0	98673.8	98465.5	0	0	0	0	0	0	3.99414e+06	2.44252e+06	0	0	0	0	0	0	3.11574e+06	2.75122e+06	0	0	0	0	0	0	1.30726e+06	1.26286e+06	0	0	0	0	0	0	429511	430418	0	0	0	0	0	0	460515	661214	0	0	0	0	0	0	77803.6	108912	0	0	0	0	0	0	900453	987294	0.0187266	1	1	1	1	1	428110	617296	0	0	0	0	0	0	742466	783915	0.0187266	1	1	1	1	2	3.99414e+06	2.75122e+06	3	2	-1.30422	-1.4057			-1.94294	1.94294	0.40494	0.377435			0.260085	1.94294	0.148383	0.104237			0.00615368	0.00615368	0.490703	0.619324			0.0140782											1		ü											3									ü		ü			ü	2			ü	ü
1422			Mp4g06870.1		Mp4g06870.1		[GO:0004176]; GO:0008233; GO:0140657; GO:0016787; GO:0140096; GO:0003674; GO:0003824_x000D_ [GO:0004222]; GO:0004175; GO:0008237; GO:0008233; GO:0016787; GO:0140096; GO:0003824; GO:0003674_x000D_ [GO:0005524]; GO:0032559; GO:0035639; GO:0030554; GO:0032555; GO:0043168; GO:1901265; GO:0017076; GO:0032553; GO:0043167; GO:0097159; GO:1901363; GO:0000166; GO:0097367; GO:0005488; GO:0036094; GO:0003674_x000D_ [GO:0006508]; GO:0019538; GO:0043170; GO:0044238; GO:1901564; GO:0071704; GO:0008152; GO:0006807; GO:0008150		5	35.8	2.82564e+06	2.341e+06	0.0209581	1	1	1	1	1	7.16087e+06	6.41329e+06	0.113772	4	4	4	4	5	5.71154e+06	5.69948e+06	0.0419162	2	2	2	2	4	1.83914e+06	1.12468e+06	0	0	0	0	0	0	1.95983e+06	1.73054e+06	0.0209581	1	1	1	1	1	1.59407e+06	1.53994e+06	0.0209581	1	1	1	1	2	5.22884e+06	5.23987e+06	0.0209581	1	1	1	1	1	5.69937e+06	8.18324e+06	0.0419162	2	2	2	2	3	1.54596e+06	2.16408e+06	0.0209581	1	1	1	1	2	3.06293e+06	3.35832e+06	0.0449102	2	2	2	2	3	1.715e+06	2.47288e+06	0.0209581	1	1	1	1	2	2.48593e+06	2.6247e+06	0.0239521	1	1	1	1	1	7.16087e+06	8.18324e+06	25	5	1.04856	0.606299	1.44337	1.00111	0.394811	1.44337	2.06847	1.52235	2.71956	2.00154	1.31477	1.44337	0.0551996	0.335923	0.0148651	0.13315	0.360489	0.0148651	0.267241	0.999908	0.0294813	0.18132	0.414296											1												ü	1						ü									0
1426			Mp4g23990.1		Mp4g23990.1		[GO:0000027]; GO:0022618; GO:0042255; GO:0042273; GO:0065003; GO:0071826; GO:0022613; GO:0140694; GO:0042254; GO:0022607; GO:0043933; GO:0044085; GO:0070925; GO:0016043; GO:0071840; GO:0006996; GO:0009987; GO:0008150_x000D_ [GO:0003735]; GO:0005198; GO:0003674_x000D_ [GO:0006412]; GO:0009059; GO:0019538; GO:0043043; GO:0010467; GO:0043170; GO:1901576; GO:0044238; GO:1901564; GO:0006518; GO:0043604; GO:1901566; GO:0071704; GO:0009058; GO:0008152; GO:0006807; GO:0043603; GO:0044271; GO:0008150; GO:0034641; GO:0044249; GO:0044237; GO:0009987_x000D_ [GO:0022625]; GO:0015934; GO:0022626; GO:0044391; GO:0005840; GO:0005829; GO:1990904; GO:0043232; GO:0110165; GO:0005737; GO:0032991; GO:0043228; GO:0043229; GO:0005575; GO:0005622; GO:0043226	Pf00252	4	25.393	1.43353e+07	1.18766e+07	0.125561	4	4	4	4	5	2.83863e+07	2.54228e+07	0.125561	5	5	6	6	7	2.0899e+07	2.08549e+07	0.125561	5	5	5	5	6	6.19573e+06	3.78886e+06	0.125561	3	3	3	3	3	9.42765e+06	8.32467e+06	0.125561	4	4	4	4	7	7.37652e+06	7.12601e+06	0.125561	5	5	5	5	7	1.88928e+07	1.89327e+07	0.0852018	2	2	2	2	3	1.75286e+07	2.51679e+07	0.125561	5	5	5	5	6	7.1381e+06	9.99209e+06	0.125561	4	4	4	4	5	1.64754e+07	1.80643e+07	0.125561	4	4	4	4	5	9.58409e+06	1.38194e+07	0.125561	4	4	4	4	5	1.68151e+07	1.77538e+07	0.125561	5	5	5	5	6	2.83863e+07	2.54228e+07	65	7	0.559808	-0.0558732	1.43429	0.818611	0.874484	1.43429	1.47407	0.962012	2.70249	1.76371	1.83335	1.43429	0.19678	0.914698	0.0110948	0.181143	0.072156	0.0110948	0.561198	0.999908	0.0239101	0.233592	0.101894											1												ü	3					ü	ü			ü						2					ü				ü
1429			Mp4g05960.1_x000D_; Mp4g05980.1		Mp4g05960.1<|>Mp4g05980.1	RBCS	[GO:0009507]; GO:0009536; GO:0043231; GO:0005737; GO:0043227; GO:0043229; GO:0110165; GO:0005622; GO:0043226; GO:0005575_x000D_ [GO:0009853]; GO:0043094; GO:0044237; GO:0008152; GO:0009987; GO:0008150_x000D_ [GO:0016984]; GO:0016831; GO:0016830; GO:0016829; GO:0003824; GO:0003674_x000D_ [GO:0019253]; GO:0019685; GO:0015977; GO:0016051; GO:0015979; GO:0071704; GO:0005975; GO:1901576; GO:0044237; GO:0008152; GO:0044238; GO:0009058; GO:0009987; GO:0008150	Pf00101	9	20.009	1.22281e+08	1.01308e+08	0.28022	7	3	7	3	12	8.32684e+07	7.45754e+07	0.28022	7	3	7	3	11	8.33683e+07	8.31924e+07	0.357143	7	3	7	3	9	2.06543e+07	1.26306e+07	0.17033	3	1	3	1	5	7.17223e+07	6.33313e+07	0.28022	7	3	7	3	9	2.96839e+07	2.86759e+07	0.236264	5	2	5	2	8	1.06318e+08	1.06543e+08	0.28022	6	2	6	2	8	7.87002e+07	1.12999e+08	0.357143	7	3	7	3	10	8.15461e+07	1.1415e+08	0.357143	7	3	7	3	9	6.22086e+07	6.82081e+07	0.21978	6	3	6	3	6	7.33836e+07	1.05813e+08	0.28022	7	3	7	3	10	5.57204e+07	5.8831e+07	0.28022	6	3	6	3	7	1.22281e+08	1.1415e+08	104	12	0.579541	0.474509	1.42362	1.31859	0.844077	1.42362	1.49437	1.38945	2.68257	2.49422	1.79512	1.42362	0.0862992	0.199308	0.0289809	0.0487318	0.141636	0.0289809	0.346068	0.888428	0.0477373	0.0782674	0.183384											1												ü	1									ü						1												ü
1432			Mp5g02250.1		Mp5g02250.1		[GO:0005737]; GO:0110165; GO:0005622; GO:0005575_x000D_ [GO:0005854]; GO:0032991; GO:0005737; GO:0005575; GO:0110165; GO:0005622_x000D_ [GO:0006612]; GO:0006605; GO:0090150; GO:0006886; GO:0045184; GO:0072657; GO:0015031; GO:0046907; GO:0008104; GO:0051234; GO:0051668; GO:0071702; GO:0071705; GO:0006810; GO:0051641; GO:0051649; GO:0070727; GO:0051179; GO:0009987; GO:0033036; GO:0008150_x000D_ [GO:0051082]; GO:0005515; GO:0005488; GO:0003674	Pf01849, Pf19026	3	22.165	3.28405e+06	2.72078e+06	0.239024	3	3	3	3	3	3.61479e+06	3.23741e+06	0.160976	2	2	2	2	2	4.26364e+06	4.25464e+06	0.160976	2	2	2	2	2	1.5118e+06	924504	0.0487805	1	1	1	1	1	1.9624e+06	1.73282e+06	0.160976	2	2	2	2	2	887086	856960	0.0487805	1	1	1	1	1	4.66702e+06	4.67687e+06	0.239024	3	3	3	3	3	4.11316e+06	5.90573e+06	0.229268	3	3	3	3	3	2.55796e+06	3.58069e+06	0.22439	3	3	3	3	3	3.70949e+06	4.06724e+06	0.17561	2	2	2	2	2	2.6554e+06	3.82884e+06	0.239024	3	3	3	3	3	3.76765e+06	3.97799e+06	0.160976	2	2	2	2	2	4.66702e+06	5.90573e+06	27	3	0.149219	0.134642	1.42181	1.40724	1.2726	1.42181	1.10897	1.09782	2.67922	2.65229	2.41596	1.42181	0.6051	0.738022	0.0125498	0.028177	0.0200218	0.0125498	0.903705	0.999908	0.0259793	0.0506252	0.0343014											1												ü	1											ü				2									ü			ü
1078			Mp5g11490.1		Mp5g11490.1	PFK	[GO:0003872]; GO:0008443; GO:0061615; GO:0016773; GO:0019200; GO:0006096; GO:0016772; GO:0016301; GO:0046835; GO:0006090; GO:0016052; GO:0016740; GO:0005975; GO:0016310; GO:0032787; GO:1901575; GO:0003824; GO:0044238; GO:0071704; GO:0006796; GO:0019752; GO:0009056; GO:0003674; GO:0008152; GO:0006793; GO:0043436; GO:0008150; GO:0044237; GO:0006082; GO:0009987; GO:0044281_x000D_ [GO:0005524]; GO:0032559; GO:0035639; GO:0030554; GO:0032555; GO:0043168; GO:1901265; GO:0017076; GO:0032553; GO:0043167; GO:0097159; GO:1901363; GO:0000166; GO:0097367; GO:0005488; GO:0036094; GO:0003674_x000D_ [GO:0005737]; GO:0110165; GO:0005622; GO:0005575_x000D_ [GO:0006002]; GO:0006796; GO:0019637; GO:1901135; GO:0006793; GO:0071704; GO:0044237; GO:0008152; GO:0009987; GO:0008150_x000D_ [GO:0009507]; GO:0009536; GO:0043231; GO:0005737; GO:0043227; GO:0043229; GO:0110165; GO:0005622; GO:0043226; GO:0005575_x000D_ [GO:0046872]; GO:0043169; GO:0043167; GO:0005488; GO:0003674	Pf00365	3	60.573	358166	296734	0.0162455	1	1	1	1	1	377640	338215	0.0288809	2	2	2	2	3	254468	253931	0.0198556	1	1	1	1	1	84029.5	51386.3	0	0	0	0	0	0	124339	109792	0	0	0	0	0	0	172263	166413	0	0	0	0	0	0	694314	695779	0.0306859	2	2	2	2	2	466190	669362	0.0361011	3	3	3	3	3	368694	516107	0.0162455	1	1	1	1	1	599216	657006	0.0162455	1	1	1	1	1	325794	469766	0.0198556	1	1	1	1	1	632494	667803	0.0198556	1	1	1	1	1	694314	695779	14	3	-0.614323	-0.0163867	1.41909	2.01702		2.01702	0.653236	0.988706	2.67416	4.04748		2.01702	0.141433	0.971027	0.0123639	0.00370454		0.00370454	0.475669	0.999908	0.0258161	0.012734												2											ü	ü	1									ü						1												ü
1132			Mp5g19740.1		Mp5g19740.1		[GO:0004672]; GO:0016301; GO:0016773; GO:0140096; GO:0016772; GO:0003824; GO:0016740; GO:0003674_x000D_ [GO:0005524]; GO:0032559; GO:0035639; GO:0030554; GO:0032555; GO:0043168; GO:1901265; GO:0017076; GO:0032553; GO:0043167; GO:0097159; GO:1901363; GO:0000166; GO:0097367; GO:0005488; GO:0036094; GO:0003674_x000D_ [GO:0006468]; GO:0016310; GO:0036211; GO:0006796; GO:0019538; GO:0043412; GO:0006793; GO:0043170; GO:0044238; GO:1901564; GO:0044237; GO:0071704; GO:0008152; GO:0006807; GO:0009987; GO:0008150_x000D_ [GO:0009507]; GO:0009536; GO:0043231; GO:0005737; GO:0043227; GO:0043229; GO:0110165; GO:0005622; GO:0043226; GO:0005575	Pf03109	1	85.636	43420.2	0	0	0	0	0	0	0	256499	229721	0.0141388	1	1	1	1	1	242632	242120	0.0141388	1	1	1	1	2	46713.4	0	0	0	0	0	0	0	35104.2	0	0	0	0	0	0	0	29347.8	0	0	0	0	0	0	0	95790.7	95992.9	0	0	0	0	0	0	208691	299641	0	0	0	0	0	0	21351.2	29888	0	0	0	0	0	0	202367	221883	0.0141388	1	1	1	1	1	30320.9	0	0	0	0	0	0	0	50127.1	52925.5	0	0	0	0	0	0	256499	299641	4	2	1.04505		1.93707			1.93707	2.06344		3.82928			1.30855	0.326184		0.023728			0.023728	0.736296		0.0412566													2											ü	ü	2						ü			ü						1												ü
960			Mp8g03850.1		Mp8g03850.1		[GO:0005524]; GO:0032559; GO:0035639; GO:0030554; GO:0032555; GO:0043168; GO:1901265; GO:0017076; GO:0032553; GO:0043167; GO:0097159; GO:1901363; GO:0000166; GO:0097367; GO:0005488; GO:0036094; GO:0003674_x000D_ [GO:0005737]; GO:0110165; GO:0005622; GO:0005575_x000D_ [GO:0008974]; GO:0016301; GO:0016773; GO:0016772; GO:0016740; GO:0003824; GO:0003674_x000D_ [GO:0009409]; GO:0006950; GO:0009266; GO:0050896; GO:0009628; GO:0008150_x000D_ [GO:0010319]; GO:0110165; GO:0009526; GO:0005575; GO:0031967; GO:0009536; GO:0031975; GO:0043227; GO:0043229; GO:0043231; GO:0005737; GO:0043226; GO:0005622_x000D_ [GO:0019253]; GO:0019685; GO:0015977; GO:0016051; GO:0015979; GO:0071704; GO:0005975; GO:1901576; GO:0044237; GO:0008152; GO:0044238; GO:0009058; GO:0009987; GO:0008150_x000D_ [GO:0042803]; GO:0042802; GO:0046983; GO:0005515; GO:0005488; GO:0003674_x000D_ [GO:0097718]; GO:0019904; GO:0005515; GO:0005488; GO:0003674_x000D_ [GO:0099080]; GO:0110165; GO:0005575	Pf00485	10	47.781	7.97451e+06	6.60675e+06	0.102975	4	4	4	4	7	1.10465e+07	9.89325e+06	0.135011	5	5	5	5	7	1.17157e+07	1.1691e+07	0.130435	5	5	5	5	8	2.44407e+06	1.49462e+06	0	0	0	0	0	0	6.80604e+06	6.00978e+06	0.135011	5	5	5	5	6	3.26083e+06	3.15009e+06	0.102975	4	4	4	4	4	2.82054e+07	2.82649e+07	0.20595	9	9	9	9	22	2.44215e+07	3.50648e+07	0.313501	15	15	15	15	34	7.38723e+06	1.03408e+07	0.203661	7	7	7	7	12	2.01172e+07	2.20574e+07	0.231121	8	8	8	8	14	9.52463e+06	1.37337e+07	0.183066	7	7	7	7	13	1.63687e+07	1.72825e+07	0.183066	8	8	8	8	19	2.82054e+07	3.50648e+07	146	34	-0.534534	0.232708	1.41665	2.18389	1.95118	2.18389	0.690382	1.17504	2.66965	4.54377	3.86692	2.18389	0.198141	0.714437	0.0206546	0.0077558	0.0049042	0.0049042	0.564339	0.999908	0.0373205	0.0205875	0.0118934											2											ü	ü	2									ü	ü					1												ü
1339			Mp4g20100.1		Mp4g20100.1		[GO:0003924]; GO:0017111; GO:0016462; GO:0016818; GO:0016817; GO:0016787; GO:0003824; GO:0003674_x000D_ [GO:0005525]; GO:0032561; GO:0035639; GO:0019001; GO:0032555; GO:0043168; GO:1901265; GO:0017076; GO:0032553; GO:0043167; GO:0097159; GO:1901363; GO:0000166; GO:0097367; GO:0005488; GO:0036094; GO:0003674_x000D_ [GO:0006904]; GO:0048278; GO:0140029; GO:0140056; GO:0016192; GO:0009987; GO:0006887; GO:0022406; GO:0051640; GO:0006810; GO:0008150; GO:0032940; GO:0051179; GO:0051234; GO:0046903; GO:0140352_x000D_ [GO:0009306]; GO:0015031; GO:0032940; GO:0035592; GO:0045184; GO:0071702; GO:0071705; GO:0046903; GO:0140352; GO:0071692; GO:0008104; GO:0051234; GO:0006810; GO:0009987; GO:0070727; GO:0051179; GO:0008150; GO:0033036; GO:0051641_x000D_ [GO:0017157]; GO:0060627; GO:1903530; GO:0050794; GO:0051049; GO:0051046; GO:0050789; GO:0032879; GO:0065007; GO:0008150_x000D_ [GO:0043231]; GO:0043227; GO:0043229; GO:0043226; GO:0005622; GO:0110165; GO:0005575	Pf00071	7	23.69	9.91074e+06	8.21089e+06	0.253521	5	5	5	5	5	9.72573e+06	8.71038e+06	0.164319	3	3	3	3	3	8.03679e+06	8.01982e+06	0.164319	3	3	3	3	4	2.71612e+06	1.66098e+06	0.0657277	1	1	1	1	1	5.21642e+06	4.60613e+06	0.164319	3	3	3	3	4	2.92571e+06	2.82636e+06	0.164319	3	3	3	3	3	1.54476e+07	1.54802e+07	0.215962	4	3	4	3	5	9.95653e+06	1.42957e+07	0.197183	4	4	4	4	5	7.09016e+06	9.92499e+06	0.267606	5	3	5	3	6	1.12007e+07	1.22809e+07	0.267606	5	3	5	3	6	8.70961e+06	1.25585e+07	0.267606	5	3	5	3	7	1.20681e+07	1.27418e+07	0.267606	5	3	5	3	6	1.54476e+07	1.54802e+07	55	7	-0.201277	-0.0368275	1.40801	1.57246	1.60928	1.60928	0.86978	0.974796	2.6537	2.97411	3.051	1.60928	0.471012	0.930647	0.0111569	0.0171509	0.00496921	0.00496921	0.850806	0.999908	0.0239348	0.0354911	0.0120223											1												ü	2											ü			ü	1												ü
1135			Mp4g18300.1		Mp4g18300.1				2	88.243	112879	93518.3	0	0	0	0	0	0	167969	150434	0.0102828	1	1	1	1	1	290774	290160	0	0	0	0	0	0	48872.6	29887	0	0	0	0	0	0	47935.8	42327.6	0.0102828	1	1	1	1	1	52711.9	50921.8	0	0	0	0	0	0	206493	206929	0.0205656	2	2	2	2	2	173925	249724	0.0102828	1	1	1	1	1	86159.2	120608	0	0	0	0	0	0	200950	220330	0.0102828	1	1	1	1	1	84055.8	121201	0	0	0	0	0	0	408232	431022	0.0102828	1	1	1	1	1	408232	431022	7	2	-0.107592	-0.385335		1.54905	1.93439	1.93439	0.928136	0.765601		2.92625	3.82216	1.93439	0.876248	0.577072		0.0162116	0.00911963	0.00911963	0.973558	0.999908		0.0342356	0.0184304											0													0															0
1308			Mp1g02250.1		Mp1g02250.1		[GO:0003743]; GO:0008135; GO:0006413; GO:0090079; GO:0006412; GO:0044237; GO:0003676; GO:0045182; GO:0009059; GO:0019538; GO:0043043; GO:0010467; GO:0008152; GO:0009987; GO:0097159; GO:1901363; GO:0003674; GO:0006417; GO:0043170; GO:1901576; GO:0044238; GO:1901564; GO:0006518; GO:0043604; GO:1901566; GO:0008150; GO:0005488; GO:0010556; GO:0010608; GO:0031326; GO:0034248; GO:0051246; GO:0071704; GO:0009058; GO:0006807; GO:0043603; GO:0044271; GO:0009889; GO:0060255; GO:0010468; GO:0031323; GO:0051171; GO:0080090; GO:0034641; GO:0044249; GO:0019222; GO:0050794; GO:0050789; GO:0065007_x000D_ [GO:0008270]; GO:0046914; GO:0046872; GO:0043169; GO:0043167; GO:0005488; GO:0003674	Pf00098, Pf06273	16	36.031	2.65289e+07	2.19788e+07	0.26	12	12	12	12	18	1.98768e+07	1.78017e+07	0.271429	11	11	11	11	13	1.68718e+07	1.68362e+07	0.251429	11	11	11	11	15	5.91351e+06	3.61627e+06	0.1	3	3	3	3	3	1.48066e+07	1.30743e+07	0.271429	11	11	11	11	16	5.46894e+06	5.28321e+06	0.197143	7	7	7	7	8	3.82669e+07	3.83477e+07	0.308571	15	15	15	15	21	2.78032e+07	3.99202e+07	0.32	16	16	16	16	21	1.41403e+07	1.97939e+07	0.282857	12	12	12	12	16	2.46595e+07	2.70377e+07	0.34	15	15	15	15	21	1.60036e+07	2.30758e+07	0.285714	11	11	11	11	17	2.29163e+07	2.41956e+07	0.28	12	12	12	12	16	3.82669e+07	3.99202e+07	185	21	-0.00788316	0.244746	1.4052	1.65783	1.41309	1.65783	0.994551	1.18488	2.64855	3.15542	2.66306	1.65783	0.980676	0.617571	0.0238158	0.0219811	0.0206306	0.0206306	0.99764	0.999908	0.0413404	0.0424172	0.0350477											2										ü		ü	2						ü			ü						0
1137			Mp6g13780.2_x000D_; Mp6g13780.1		Mp6g13780.2<|>Mp6g13780.1		[GO:0004817]; GO:0004812; GO:0016875; GO:0140101; GO:0016874; GO:0140098; GO:0003824; GO:0140640; GO:0003674_x000D_ [GO:0005524]; GO:0032559; GO:0035639; GO:0030554; GO:0032555; GO:0043168; GO:1901265; GO:0017076; GO:0032553; GO:0043167; GO:0097159; GO:1901363; GO:0000166; GO:0097367; GO:0005488; GO:0036094; GO:0003674_x000D_ [GO:0005737]; GO:0110165; GO:0005622; GO:0005575_x000D_ [GO:0006423]; GO:0006418; GO:0043039; GO:0006412; GO:0006399; GO:0043038; GO:0009059; GO:0019538; GO:0043043; GO:0010467; GO:0034660; GO:0006520; GO:0043170; GO:1901576; GO:0044238; GO:1901564; GO:0006518; GO:0043604; GO:1901566; GO:0016070; GO:0019752; GO:0071704; GO:0009058; GO:0008152; GO:0006807; GO:0043603; GO:0044271; GO:0090304; GO:0043436; GO:0008150; GO:0034641; GO:0044249; GO:0006139; GO:0006082; GO:0044237; GO:0006725; GO:0046483; GO:1901360; GO:0044281; GO:0009987_x000D_ [GO:0046872]; GO:0043169; GO:0043167; GO:0005488; GO:0003674	Pf01406	2	88.782	146798	121620	0	0	0	0	0	0	180110	161307	0.0126904	1	1	1	1	1	204255	203824	0.0241117	2	2	2	2	2	144520	88378.1	0	0	0	0	0	0	50816.2	44871	0	0	0	0	0	0	37587.7	36311.2	0	0	0	0	0	0	218849	219311	0.0101523	1	1	1	1	1	386980	555631	0.0228426	2	2	2	2	2	180201	252249	0	0	0	0	0	0	356952	391378	0.0101523	1	1	1	1	1	178321	257123	0	0	0	0	0	0	295482	311978	0.0126904	1	1	1	1	1	386980	555631	8	2		-0.100495		1.92961		1.92961		0.932713		3.80953		1.92961		0.832363		0.01183		0.01183		0.999908		0.0275231												1												ü	3						ü		ü	ü						1												ü
1277			Mp5g08390.1		Mp5g08390.1		[GO:0004073]; GO:0016620; GO:0016903; GO:0016491; GO:0003824; GO:0003674_x000D_ [GO:0009086]; GO:0000097; GO:0006555; GO:0009067; GO:0000096; GO:0044272; GO:0046394; GO:1901566; GO:0009066; GO:1901607; GO:0006790; GO:0019752; GO:1901564; GO:0044249; GO:0016053; GO:1901576; GO:1901605; GO:0008652; GO:0044237; GO:0043436; GO:0006807; GO:0071704; GO:0009058; GO:0006082; GO:0044283; GO:0006520; GO:0008152; GO:0009987; GO:0044281; GO:0044238; GO:0008150_x000D_ [GO:0009088]; GO:0006566; GO:0009067; GO:0009066; GO:1901607; GO:1901605; GO:0008652; GO:0006520; GO:0046394; GO:1901566; GO:0019752; GO:0044238; GO:1901564; GO:0016053; GO:1901576; GO:0043436; GO:0008152; GO:0006807; GO:0071704; GO:0006082; GO:0044249; GO:0044283; GO:0009058; GO:0008150; GO:0044237; GO:0044281; GO:0009987_x000D_ [GO:0009089]; GO:0009085; GO:0046451; GO:0006553; GO:0009067; GO:0043648; GO:0009066; GO:1901607; GO:0019752; GO:1901605; GO:0008652; GO:0043436; GO:0006520; GO:0046394; GO:1901566; GO:0006082; GO:0044238; GO:1901564; GO:0016053; GO:1901576; GO:0044237; GO:0044281; GO:0071704; GO:0008152; GO:0006807; GO:0044249; GO:0044283; GO:0009058; GO:0009987; GO:0008150_x000D_ [GO:0009097]; GO:0006549; GO:0009082; GO:1901607; GO:0009081; GO:1901605; GO:0046394; GO:1901566; GO:0008652; GO:0006520; GO:0016053; GO:0019752; GO:1901564; GO:1901576; GO:0044238; GO:0006082; GO:0044249; GO:0044283; GO:0043436; GO:0006807; GO:0071704; GO:0009058; GO:0008152; GO:0044237; GO:0044281; GO:0008150; GO:0009987_x000D_ [GO:0046983]; GO:0005515; GO:0005488; GO:0003674_x000D_ [GO:0050661]; GO:0030554; GO:0017076; GO:0000166; GO:0036094; GO:1901265; GO:0005488; GO:0097159; GO:1901363; GO:0003674_x000D_ [GO:0051287]; GO:0030554; GO:0017076; GO:0000166; GO:0036094; GO:1901265; GO:0005488; GO:0097159; GO:1901363; GO:0003674	Pf01118, Pf02774	5	42.093	4.10674e+06	3.40237e+06	0.0229592	1	1	1	1	1	7.47996e+06	6.69907e+06	0.0892857	3	3	3	3	3	5.4983e+06	5.4867e+06	0.0969388	4	4	4	4	4	1.94333e+06	1.1884e+06	0.0229592	1	1	1	1	1	2.58273e+06	2.28056e+06	0.0229592	1	1	1	1	2	1.83112e+06	1.76893e+06	0	0	0	0	0	0	8.25113e+06	8.26854e+06	0.0969388	4	4	4	4	5	8.38496e+06	1.20392e+07	0.132653	5	5	5	5	6	4.40737e+06	6.16954e+06	0.102041	4	4	4	4	4	6.96399e+06	7.63561e+06	0.145408	5	5	5	5	6	5.05592e+06	7.29018e+06	0.0790816	3	3	3	3	3	9.05758e+06	9.56322e+06	0.0892857	3	3	3	3	4	9.05758e+06	1.20392e+07	39	6	-0.305668	-0.0215673	1.39995	1.68405	1.70562	1.70562	0.809067	0.985162	2.63893	3.21329	3.26169	1.70562	0.427347	0.961106	0.010637	0.00927371	0.00291676	0.00291676	0.815041	0.999908	0.0232206	0.0234289	0.00827232											1												ü	1									ü						0
1441			Mp4g05560.1		Mp4g05560.1		[GO:0003777]; GO:0003774; GO:0140657; GO:0003674_x000D_ [GO:0005524]; GO:0032559; GO:0035639; GO:0030554; GO:0032555; GO:0043168; GO:1901265; GO:0017076; GO:0032553; GO:0043167; GO:0097159; GO:1901363; GO:0000166; GO:0097367; GO:0005488; GO:0036094; GO:0003674_x000D_ [GO:0005876]; GO:0005874; GO:0005819; GO:0099513; GO:0015630; GO:0043232; GO:0099512; GO:0005856; GO:0043228; GO:0043229; GO:0099081; GO:0043226; GO:0005622; GO:0099080; GO:0110165; GO:0005575_x000D_ [GO:0007018]; GO:0007017; GO:0009987; GO:0008150_x000D_ [GO:0008017]; GO:0015631; GO:0008092; GO:0005515; GO:0005488; GO:0003674_x000D_ [GO:0008574]; GO:0003777; GO:0003774; GO:0140657; GO:0003674_x000D_ [GO:0051231]; GO:0007017; GO:0022402; GO:0007051; GO:0098813; GO:0009987; GO:0007049; GO:0000226; GO:0007059; GO:0008150; GO:0007010; GO:0006996; GO:0016043; GO:0071840_x000D_ [GO:0072686]; GO:0005819; GO:0043232; GO:0015630; GO:0043228; GO:0043229; GO:0005856; GO:0043226; GO:0005622; GO:0110165; GO:0005575_x000D_ [GO:0090307]; GO:0007052; GO:0051225; GO:0000070; GO:0007051; GO:1902850; GO:0140694; GO:0007059; GO:0000819; GO:1903047; GO:0140014; GO:0000226; GO:0022402; GO:0070925; GO:0051276; GO:0098813; GO:0000278; GO:0000280; GO:0007010; GO:0007017; GO:0009987; GO:0007049; GO:0006996; GO:0022607; GO:0048285; GO:0008150; GO:0016043; GO:0044085; GO:0071840	Pf00225	4	113.523	336611	278876	0.00787402	1	1	1	1	1	512109	458646	0.0265748	3	3	3	3	3	440951	440020	0.0344488	4	4	4	4	4	141510	86537.3	0	0	0	0	0	0	249525	220332	0	0	0	0	0	0	117866	113863	0.00984252	1	1	1	1	1	453105	454061	0.0177165	2	2	2	2	2	577320	828924	0.0265748	3	3	3	3	3	176988	247752	0.0265748	3	3	3	3	3	673988	738989	0.0452756	5	5	5	5	5	269428	388490	0.00787402	1	1	1	1	1	281244	296944	0.023622	3	3	3	3	3	673988	828924	26	5	0.191235	-0.0471919	1.39697		1.20574	1.39697	1.14174	0.967818	2.63348		2.30655	1.39697	0.677772	0.939485	0.0145951		0.0463701	0.0145951	0.93579	0.999908	0.0291548		0.0697619											2						ü						ü	3			ü		ü									ü	1						ü
1140			Mp7g02720.1		Mp7g02720.1			Pf04398	2	14.994	1.60531e+06	1.32997e+06	0	0	0	0	0	0	1.29239e+06	1.15747e+06	0	0	0	0	0	0	280588	279995	0	0	0	0	0	0	361550	221098	0	0	0	0	0	0	1.01298e+06	894469	0	0	0	0	0	0	463386	447649	0	0	0	0	0	0	3.53046e+06	3.53791e+06	0.0666667	1	1	1	1	1	2.17931e+06	3.12909e+06	0.133333	2	2	2	2	2	1.20657e+06	1.68899e+06	0.0666667	1	1	1	1	1	1.75023e+06	1.91903e+06	0.133333	2	2	2	2	2	1.5855e+06	2.28615e+06	0.133333	2	2	2	2	2	1.92323e+06	2.03059e+06	0.133333	2	2	2	2	2	3.53046e+06	3.53791e+06	10	2	-1.06553	0.266208		1.92449	1.65828	1.92449	0.477796	1.20264		3.79603	3.15641	1.92449	0.169226	0.583121		0.0104721	0.00764406	0.00764406	0.52089	0.999908		0.0252781	0.016473											0													0															0
1141			Mp7g16550.1		Mp7g16550.1			Pf04927	2	21.237	794600	658313	0.13198	2	2	2	2	2	602687	539767	0	0	0	0	0	0	501651	500592	0	0	0	0	0	0	112680	68906.8	0	0	0	0	0	0	303095	267634	0.071066	1	1	1	1	1	153901	148675	0	0	0	0	0	0	844244	846026	0.071066	1	1	1	1	1	683971	982056	0.13198	2	2	2	2	2	497497	696409	0.0609137	1	1	1	1	1	656865	720214	0	0	0	0	0	0	556160	801933	0.0609137	1	1	1	1	1	580969	613402	0	0	0	0	0	0	844244	982056	8	2		0.145575		1.92409		1.92409		1.10617		3.79498		1.92409		0.692612		0.00628599		0.00628599		0.999908		0.0181019												0													0															0
1442			Mp7g01650.1		Mp7g01650.1			Pf00564	8	97.375	1.76074e+06	1.45874e+06	0.0922222	8	8	8	8	10	1.05917e+06	948596	0.0377778	4	4	4	4	4	1.15438e+06	1.15194e+06	0.0377778	4	4	4	4	5	387195	236780	0.0122222	1	1	1	1	1	890427	786253	0.0466667	4	4	4	4	4	342518	330886	0.0255556	2	2	2	2	2	2.32803e+06	2.33294e+06	0.104444	9	9	9	9	12	1.31769e+06	1.89196e+06	0.0711111	7	7	7	7	10	692673	969621	0.0711111	6	6	6	6	6	1.58971e+06	1.74302e+06	0.0766667	6	6	6	6	7	887321	1.27944e+06	0.0477778	5	5	5	5	5	1.202e+06	1.2691e+06	0.06	6	6	6	6	6	2.32803e+06	2.33294e+06	72	12	0.114836	0.108548	1.39609	1.38981	1.28126	1.39609	1.08285	1.07814	2.63188	2.62044	2.43051	1.39609	0.753194	0.842371	0.0235028	0.0515787	0.0311342	0.0235028	0.950224	0.999908	0.0409403	0.082135	0.0497607											0													0															0
1143			Mp3g04100.1		Mp3g04100.1				2	213.574	70631.7	58517.2	0	0	0	0	0	0	136297	122068	0.011214	2	2	2	2	2	61646.9	61516.8	0.00536324	1	1	1	1	1	46713.4	0	0	0	0	0	0	0	20310.2	17934	0	0	0	0	0	0	11500.1	11109.5	0.00536324	1	1	1	1	1	104337	104557	0.00536324	1	1	1	1	2	36241.3	52035.7	0.0126767	2	2	2	2	2	26493	0	0	0	0	0	0	0	71706.4	78621.9	0.00536324	1	1	1	1	1	24723.6	35649.2	0	0	0	0	0	0	66823.3	70553.8	0.0058508	1	1	1	1	1	136297	122068	10	2	0.774894	-0.0806419	1.92178	1.06625		1.92178	1.71106	0.945637	3.78891	2.09398		2.45909	0.202044	0.907275	0.0121041	0.15984		0.0121041	0.568547	0.999908	0.0254752	0.211375									5			0													0															0
1310	ü		cont_Q04695		Keratin, type I cytoskeletal 17 OS=Homo sapiens GN=KRT17 PE=1 SV=2	KRT17	[GO:0001533]; GO:0005886; GO:0016020; GO:0071944; GO:0110165; GO:0005575_x000D_ [GO:0005198]; GO:0003674_x000D_ [GO:0005829]; GO:0110165; GO:0005737; GO:0005575; GO:0005622_x000D_ [GO:0005882]; GO:0099513; GO:0045111; GO:0099512; GO:0005856; GO:0099081; GO:0043232; GO:0099080; GO:0043228; GO:0043229; GO:0110165; GO:0043226; GO:0005622; GO:0005575_x000D_ [GO:0030307]; GO:0001558; GO:0045927; GO:0048522; GO:0040008; GO:0051128; GO:0048518; GO:0050794; GO:0050789; GO:0065007; GO:0008150_x000D_ [GO:0030855]; GO:0030154; GO:0060429; GO:0048869; GO:0009888; GO:0009987; GO:0032502; GO:0048856; GO:0008150_x000D_ [GO:0031069]; GO:0009653; GO:0022405; GO:0001942; GO:0048730; GO:0032502; GO:0048856; GO:0022404; GO:0042633; GO:0098773; GO:0002009; GO:0008544; GO:0008150; GO:0032501; GO:0042303; GO:0060429; GO:0043588; GO:0048729; GO:0009888; GO:0048513_x000D_ [GO:0031424]; GO:0032501; GO:0030216; GO:0008150; GO:0009913; GO:0043588; GO:0030855; GO:0008544; GO:0048513; GO:0030154; GO:0060429; GO:0009888; GO:0048856; GO:0048869; GO:0032502; GO:0009987_x000D_ [GO:0045095]; GO:0005882; GO:0099513; GO:0045111; GO:0099512; GO:0005856; GO:0099081; GO:0043232; GO:0099080; GO:0043228; GO:0043229; GO:0110165; GO:0043226; GO:0005622; GO:0005575_x000D_ [GO:0045109]; GO:0045104; GO:0097435; GO:0007010; GO:0045103; GO:0016043; GO:0006996; GO:0009987; GO:0071840; GO:0008150_x000D_ [GO:0045111]; GO:0005856; GO:0043232; GO:0043228; GO:0043229; GO:0043226; GO:0005622; GO:0110165; GO:0005575_x000D_ [GO:0045727]; GO:0006417; GO:0010557; GO:0010628; GO:0031328; GO:0034250; GO:0051247; GO:0010556; GO:0010608; GO:0031326; GO:0034248; GO:0051246; GO:0009891; GO:0010604; GO:0010468; GO:0031325; GO:0051173; GO:0009889; GO:0060255; GO:0031323; GO:0051171; GO:0080090; GO:0009893; GO:0048522; GO:0019222; GO:0050794; GO:0048518; GO:0050789; GO:0065007; GO:0008150_x000D_ [GO:0051798]; GO:0051094; GO:0051240; GO:0051797; GO:0048518; GO:0050793; GO:0051239; GO:0042634; GO:2000026; GO:0050789; GO:0065007; GO:0008150	Pf00038	13	48.076	870787	721433	0.203704	12	0	12	0	25	865327	774989	0.143519	9	1	9	1	16	8.69128e+06	8.67293e+06	0.423611	26	11	26	11	72	46713.4	0	0.0787037	5	0	5	0	12	1.29402e+07	1.14263e+07	0.363426	21	10	21	10	46	597528	577235	0.226852	10	2	10	2	19	1.20106e+06	1.2036e+06	0.0787037	5	0	5	0	10	1.0881e+06	1.56231e+06	0.0740741	4	0	4	0	8	1.37073e+06	1.91878e+06	0.206019	11	2	11	2	17	2.45472e+06	2.69145e+06	0.141204	7	2	7	2	12	1.24242e+06	1.79146e+06	0.229167	12	1	12	1	20	3.69521e+06	3.90149e+06	0.349537	17	6	17	6	27	1.29402e+07	1.14263e+07	284	72	-0.26103	-0.884434	1.39348	0.770073	1.65451	1.65451	0.834492	0.5417	2.62711	1.70536	3.14816	1.19508	0.802381	0.10288	0.465341	0.618573	0.345745	0.10288	0.952955	0.616175	0.511037	0.669986	0.399164											1												ü	2					ü									ü	3			ü		ü	ü
888			Mp4g06280.1		Mp4g06280.1		[GO:0005737]; GO:0110165; GO:0005622; GO:0005575_x000D_ [GO:0007049]; GO:0009987; GO:0008150_x000D_ [GO:0008289]; GO:0005488; GO:0003674_x000D_ [GO:0051301]; GO:0009987; GO:0008150	Pf00650, Pf03765	15	69.536	7.34498e+06	6.0852e+06	0.104135	8	6	8	6	9	6.16661e+06	5.52283e+06	0.0918836	7	5	7	5	8	6.4324e+06	6.41882e+06	0.0689127	5	3	5	3	6	1.85103e+06	1.13195e+06	0.042879	3	2	3	2	4	4.08923e+06	3.61082e+06	0.0535988	4	2	4	2	5	2.12611e+06	2.0539e+06	0.0535988	4	2	4	2	5	1.22441e+07	1.22699e+07	0.162328	10	7	10	7	11	8.21736e+06	1.17986e+07	0.180704	11	9	11	9	12	4.14e+06	5.79528e+06	0.0796325	5	3	5	3	6	1.41809e+07	1.55485e+07	0.200613	12	9	12	9	13	1.10869e+07	1.59864e+07	0.209801	13	10	13	10	14	1.2905e+07	1.36254e+07	0.243492	14	11	14	11	17	1.41809e+07	1.59864e+07	110	17	-0.93331	-0.761402	1.39274	1.56465	2.32605	2.32605	0.523655	0.589923	2.62577	2.95806	5.01431	2.32605	0.00865528	0.150163	0.0142221	0.0251845	0.000604214	0.000604214	0.0716003	0.764156	0.0286566	0.0462597	0.00264334											1												ü	2			ü											ü	1												ü
1355			Mp7g10500.1		Mp7g10500.1		[GO:0016020]; GO:0110165; GO:0005575		13	82.145	3.86236e+06	3.19991e+06	0.0889488	7	7	7	7	8	3.54756e+06	3.1772e+06	0.0781671	6	6	6	6	7	3.22416e+06	3.21735e+06	0.0889488	6	6	6	6	6	1.05023e+06	642246	0.0390836	3	3	3	3	3	2.05749e+06	1.81677e+06	0.0660377	5	5	5	5	5	1.13014e+06	1.09176e+06	0.0714286	5	5	5	5	5	5.07937e+06	5.09009e+06	0.0956873	7	7	7	7	8	3.52009e+06	5.05419e+06	0.12938	9	9	9	9	11	3.31085e+06	4.63462e+06	0.103774	7	7	7	7	10	4.36002e+06	4.78051e+06	0.123989	8	8	8	8	9	3.64828e+06	5.2605e+06	0.130728	11	11	11	11	13	4.07346e+06	4.30086e+06	0.0781671	7	7	7	7	8	5.07937e+06	5.2605e+06	93	13	-0.184191	-0.0434473	1.39238	1.53312	1.57657	1.57657	0.880142	0.970334	2.62511	2.89412	2.9826	1.57657	0.467598	0.902912	0.0119558	0.0160932	0.00524571	0.00524571	0.848734	0.999908	0.0252475	0.0340903	0.0124204											0													0															1				ü
1147	ü		cont_P08729		Keratin, type II cytoskeletal 7 OS=Homo sapiens GN=KRT7 PE=1 SV=5	KRT7	[GO:0005737]; GO:0110165; GO:0005622; GO:0005575_x000D_ [GO:0005829]; GO:0110165; GO:0005737; GO:0005575; GO:0005622_x000D_ [GO:0005882]; GO:0099513; GO:0045111; GO:0099512; GO:0005856; GO:0099081; GO:0043232; GO:0099080; GO:0043228; GO:0043229; GO:0110165; GO:0043226; GO:0005622; GO:0005575_x000D_ [GO:0030280]; GO:0005198; GO:0003674_x000D_ [GO:0031424]; GO:0032501; GO:0030216; GO:0008150; GO:0009913; GO:0043588; GO:0030855; GO:0008544; GO:0048513; GO:0030154; GO:0060429; GO:0009888; GO:0048856; GO:0048869; GO:0032502; GO:0009987_x000D_ [GO:0045095]; GO:0005882; GO:0099513; GO:0045111; GO:0099512; GO:0005856; GO:0099081; GO:0043232; GO:0099080; GO:0043228; GO:0043229; GO:0110165; GO:0043226; GO:0005622; GO:0005575_x000D_ [GO:0045111]; GO:0005856; GO:0043232; GO:0043228; GO:0043229; GO:0043226; GO:0005622; GO:0110165; GO:0005575	Pf00038, Pf16208	1	51.354	265844	220247	0.0319829	2	1	2	1	3	136476	122228	0.0298507	2	0	2	0	3	492569	491529	0.0703625	4	1	4	1	8	105359	64430	0.0149254	1	0	1	0	2	90502	79913.8	0.0511727	3	1	3	1	6	85003.2	82116.4	0.0149254	1	0	1	0	3	129343	129616	0.0149254	1	0	1	0	1	28991.3	41626.2	0.0533049	3	0	3	0	3	26298.6	36813.5	0.0533049	3	0	3	0	4	30232.8	33148.6	0.0298507	2	0	2	0	2	176939	255130	0.0383795	2	0	2	0	6	62365.9	65847.5	0.0533049	3	0	3	0	3	492569	491529	44	8	1.91443		1.48754			1.91443	3.76964		2.80411			1.91443	0.0476659		0.0220217			0.0220217	0.245784		0.0392281													1					ü								1														ü	3					ü	ü						ü
1148			Mp4g05880.1		Mp4g05880.1			Pf11443	2	78.092	304807	252528	0.028777	2	2	2	2	3	716853	642015	0.028777	2	2	2	2	4	712725	711221	0.028777	2	2	2	2	4	188053	115000	0	0	0	0	0	0	246218	217412	0.028777	2	2	2	2	2	240549	232380	0	0	0	0	0	0	624715	626034	0.0158273	1	1	1	1	2	770674	1.10654e+06	0.028777	2	2	2	2	4	28699.7	40174.6	0.0158273	1	1	1	1	2	350671	384490	0.028777	2	2	2	2	3	148440	214037	0.0158273	1	1	1	1	2	55911.7	59033	0.0158273	2	2	2	2	2	770674	1.10654e+06	28	4	1.9139	0.74907	1.2685	0.103674	-0.645396	1.9139	3.76826	1.68071	2.40912	1.07451	0.639317	1.9139	0.0407375	0.595209	0.0281616	0.923378	0.341673	0.0281616	0.220305	0.999908	0.04673	0.93703	0.394913											0													0															0
1149			Mp1g15530.1		Mp1g15530.1		[GO:0005524]; GO:0032559; GO:0035639; GO:0030554; GO:0032555; GO:0043168; GO:1901265; GO:0017076; GO:0032553; GO:0043167; GO:0097159; GO:1901363; GO:0000166; GO:0097367; GO:0005488; GO:0036094; GO:0003674_x000D_ [GO:0005978]; GO:0005977; GO:0009250; GO:0006112; GO:0044042; GO:0000271; GO:0015980; GO:0005976; GO:0009059; GO:0016051; GO:0006091; GO:0005975; GO:0043170; GO:1901576; GO:0044237; GO:0044238; GO:0071704; GO:0009058; GO:0008152; GO:0009987; GO:0008150_x000D_ [GO:0008878]; GO:0070566; GO:0016779; GO:0016772; GO:0016740; GO:0003824; GO:0003674_x000D_ [GO:0009507]; GO:0009536; GO:0043231; GO:0005737; GO:0043227; GO:0043229; GO:0110165; GO:0005622; GO:0043226; GO:0005575_x000D_ [GO:0019252]; GO:0005982; GO:0009250; GO:0044042; GO:0000271; GO:0005976; GO:0009059; GO:0016051; GO:0005975; GO:0043170; GO:1901576; GO:0044238; GO:0071704; GO:0009058; GO:0008152; GO:0008150	Pf00483	2	56.653	175466	145371	0.0230769	1	1	1	1	1	226494	202848	0.0230769	1	1	1	1	1	404764	403910	0.0230769	1	1	1	1	1	73232.4	44783.6	0	0	0	0	0	0	186168	164387	0.0230769	1	1	1	1	1	94804.7	91585.1	0.0230769	1	1	1	1	1	645469	646832	0.0384615	2	2	2	2	2	483763	694593	0.0384615	2	2	2	2	2	220920	309250	0.0384615	2	2	2	2	2	509637	558787	0.0384615	2	2	2	2	2	215373	310549	0.0230769	1	1	1	1	1	362635	382879	0.0384615	2	2	2	2	2	645469	694593	16	2	-0.435694	0.264449	1.21252	1.91266	1.64821	1.91266	0.739338	1.20118	2.31742	3.76503	3.13445	1.91266	0.387417	0.640786	0.0493523	0.0101049	0.0117848	0.0101049	0.787582	0.999908	0.0735034	0.0246455	0.0225773											1												ü	1									ü						1												ü
1387			Mp2g10580.1		Mp2g10580.1		[GO:0006537]; GO:0006536; GO:0009084; GO:0043604; GO:0043650; GO:0009064; GO:0043603; GO:0043648; GO:1901607; GO:0044271; GO:0046394; GO:1901605; GO:0006807; GO:0019752; GO:0008652; GO:0034641; GO:0044249; GO:0016053; GO:0006520; GO:0008152; GO:0043436; GO:1901566; GO:0044237; GO:0009058; GO:0006082; GO:0044283; GO:1901576; GO:0044238; GO:1901564; GO:0008150; GO:0009987; GO:0044281; GO:0071704_x000D_ [GO:0006541]; GO:0009064; GO:1901605; GO:0006520; GO:0019752; GO:0044238; GO:1901564; GO:0043436; GO:0008152; GO:0006807; GO:0071704; GO:0006082; GO:0008150; GO:0044237; GO:0044281; GO:0009987_x000D_ [GO:0015930]; GO:0016638; GO:0016491; GO:0003824; GO:0003674_x000D_ [GO:0016040]; GO:0045181; GO:0015930; GO:0016639; GO:0016638; GO:0016491; GO:0003824; GO:0003674_x000D_ [GO:0019676]; GO:0006536; GO:0006541; GO:0019740; GO:0009064; GO:0043603; GO:0043648; GO:0031667; GO:1901605; GO:0006807; GO:0019752; GO:0009991; GO:0006520; GO:0008152; GO:0043436; GO:0009605; GO:0044238; GO:1901564; GO:0008150; GO:0006082; GO:0050896; GO:0071704; GO:0044237; GO:0044281; GO:0009987_x000D_ [GO:0046872]; GO:0043169; GO:0043167; GO:0005488; GO:0003674_x000D_ [GO:0051538]; GO:0051536; GO:0051540; GO:0005488; GO:0003674	Pf00310, Pf01493, Pf01645, Pf04898	9	177.909	437946	362831	0.0298598	7	7	7	7	7	455201	407679	0.0225472	5	5	5	5	5	482491	481472	0.0225472	6	6	6	6	6	134587	82303.6	0.0231566	4	4	4	4	4	338252	298679	0.0347349	7	7	7	7	7	117642	113647	0.0268129	5	5	5	5	5	780861	782509	0.0450945	9	9	9	9	9	668126	959305	0.0609385	11	11	11	11	11	241683	338313	0.0225472	4	4	4	4	4	490312	537599	0.0274223	7	7	7	7	7	384805	554854	0.0347349	8	8	8	8	8	568521	600259	0.0249848	6	6	6	6	6	780861	959305	79	11	-0.0524265	0.0777533	1.38891	1.51909	1.44133	1.51909	0.964313	1.05537	2.6188	2.86609	2.71572	1.51909	0.847156	0.885944	0.0232828	0.0408676	0.0193434	0.0193434	0.962792	0.999908	0.0407073	0.0681347	0.0334218											1												ü	1									ü						0
1151			Mp1g14450.1		Mp1g14450.1		[GO:0004550]; GO:0016776; GO:0019205; GO:0016772; GO:0016301; GO:0016740; GO:0003824; GO:0003674_x000D_ [GO:0006183]; GO:0009152; GO:0009206; GO:0046039; GO:0006164; GO:0009150; GO:0009260; GO:0009145; GO:0009201; GO:0009205; GO:0006163; GO:0009165; GO:0072522; GO:0009259; GO:0046390; GO:0009142; GO:0009144; GO:0009199; GO:0009117; GO:0072521; GO:1901293; GO:0018130; GO:0019438; GO:0044271; GO:1901362; GO:1901566; GO:0019693; GO:0090407; GO:1901137; GO:0009141; GO:0006753; GO:0006725; GO:0034641; GO:0046483; GO:1901360; GO:1901564; GO:0034654; GO:0044249; GO:1901576; GO:0006796; GO:0019637; GO:1901135; GO:0055086; GO:0044237; GO:0006807; GO:0071704; GO:0006139; GO:0009058; GO:0006793; GO:0044281; GO:0008152; GO:0009987; GO:0044238; GO:0008150_x000D_ [GO:0006228]; GO:0009209; GO:0009220; GO:0046051; GO:0009148; GO:0009201; GO:0009208; GO:0006221; GO:0009218; GO:0009260; GO:0009142; GO:0009147; GO:0009199; GO:0006220; GO:0009165; GO:0072528; GO:0009259; GO:0046390; GO:0009141; GO:1901293; GO:0009117; GO:0072527; GO:0018130; GO:0044271; GO:1901362; GO:1901566; GO:0019693; GO:0090407; GO:1901137; GO:0006753; GO:0034654; GO:0034641; GO:0046483; GO:1901360; GO:1901564; GO:0044249; GO:1901576; GO:0006796; GO:0019637; GO:1901135; GO:0055086; GO:0006139; GO:0019438; GO:0006807; GO:0044237; GO:0071704; GO:0009058; GO:0006793; GO:0044281; GO:0006725; GO:0044238; GO:0008152; GO:0009987; GO:0008150_x000D_ [GO:0006241]; GO:0009209; GO:0009220; GO:0046036; GO:0009148; GO:0009201; GO:0009208; GO:0006221; GO:0009218; GO:0009260; GO:0009142; GO:0009147; GO:0009199; GO:0006220; GO:0009165; GO:0072528; GO:0009259; GO:0046390; GO:0009141; GO:1901293; GO:0009117; GO:0072527; GO:0018130; GO:0044271; GO:1901362; GO:1901566; GO:0019693; GO:0090407; GO:1901137; GO:0006753; GO:0034654; GO:0034641; GO:0046483; GO:1901360; GO:1901564; GO:0044249; GO:1901576; GO:0006796; GO:0019637; GO:1901135; GO:0055086; GO:0006139; GO:0019438; GO:0006807; GO:0044237; GO:0071704; GO:0009058; GO:0006793; GO:0044281; GO:0006725; GO:0044238; GO:0008152; GO:0009987; GO:0008150_x000D_ [GO:0070301]; GO:0034614; GO:0042542; GO:0000302; GO:0034599; GO:1901701; GO:0010033; GO:0010035; GO:0006979; GO:1901700; GO:0062197; GO:0070887; GO:0042221; GO:0006950; GO:0033554; GO:0051716; GO:0050896; GO:0009987; GO:0008150	Pf00334	1	16.393	355005	294116	0.0872483	1	1	1	1	2	135163	121052	0	0	0	0	0	0	106189	105965	0.0872483	1	1	1	1	1	46713.4	0	0.0872483	1	1	1	1	1	187643	165690	0.0872483	1	1	1	1	1	29347.8	0	0	0	0	0	0	0	426957	427858	0.147651	2	2	2	2	2	250301	359386	0.0872483	1	1	1	1	1	127288	178181	0.0872483	1	1	1	1	1	201054	220444	0.0872483	1	1	1	1	1	197545	284842	0.0872483	1	1	1	1	1	142086	150017	0.0872483	1	1	1	1	1	426957	427858	12	2	-0.0491181	0.42311	1.43598	1.90821	1.4851	1.90821	0.966527	1.34081	2.70566	3.75343	2.79937	0.42311	0.925365	0.432287	0.0946991	0.0285021	0.0539214	0.0285021	0.981763	0.999908	0.125777	0.0511201	0.0790092											1											ü		2									ü	ü					0
1382			Mp8g13310.1		Mp8g13310.1		[GO:0005524]; GO:0032559; GO:0035639; GO:0030554; GO:0032555; GO:0043168; GO:1901265; GO:0017076; GO:0032553; GO:0043167; GO:0097159; GO:1901363; GO:0000166; GO:0097367; GO:0005488; GO:0036094; GO:0003674_x000D_ [GO:0005737]; GO:0110165; GO:0005622; GO:0005575_x000D_ [GO:0009507]; GO:0009536; GO:0043231; GO:0005737; GO:0043227; GO:0043229; GO:0110165; GO:0005622; GO:0043226; GO:0005575_x000D_ [GO:0016887]; GO:0017111; GO:0140657; GO:0016462; GO:0003674; GO:0016818; GO:0016817; GO:0016787; GO:0003824_x000D_ [GO:0031072]; GO:0005515; GO:0005488; GO:0003674_x000D_ [GO:0042026]; GO:0006457; GO:0009987; GO:0008150_x000D_ [GO:0044183]; GO:0003674; GO:0006457; GO:0009987; GO:0008150_x000D_ [GO:0051082]; GO:0005515; GO:0005488; GO:0003674_x000D_ [GO:0051085]; GO:0051084; GO:0061077; GO:0006458; GO:0006457; GO:0009987; GO:0008150_x000D_ [GO:0140662]; GO:0044183; GO:0140657; GO:0003674; GO:0006457; GO:0009987; GO:0008150	Pf00012	22	75.666	2.76563e+07	2.29128e+07	0.180028	14	6	14	6	22	4.38497e+07	3.92719e+07	0.208158	16	7	16	7	26	3.87148e+07	3.86331e+07	0.229255	17	7	17	7	29	1.1916e+07	7.28696e+06	0.133615	11	4	11	4	13	1.98001e+07	1.74836e+07	0.195499	15	7	15	7	22	1.10969e+07	1.072e+07	0.194093	14	7	14	7	18	5.16553e+07	5.17643e+07	0.230661	17	5	17	5	27	4.28335e+07	6.15009e+07	0.277075	21	7	21	7	35	2.85699e+07	3.99929e+07	0.208158	16	6	16	6	24	5.00027e+07	5.48251e+07	0.25879	20	6	20	6	28	2.18245e+07	3.14689e+07	0.198312	15	6	15	6	21	3.94461e+07	4.16482e+07	0.206751	15	4	15	4	23	5.16553e+07	6.15009e+07	288	35	0.0417435	0.184772	1.38817	1.53119	1.34642	1.53119	1.02936	1.13664	2.61746	2.89025	2.54281	1.53119	0.919861	0.694796	0.0127756	0.0162562	0.0202665	0.0127756	0.979397	0.999908	0.0262742	0.0342728	0.0346032											1												ü	1														ü	1												ü
1153			Mp1g14280.1		Mp1g14280.1		[GO:0007131]; GO:0140527; GO:1903046; GO:0007127; GO:0035825; GO:0022402; GO:0022414; GO:0051321; GO:0061982; GO:0140013; GO:0006310; GO:0009987; GO:0007049; GO:0008150; GO:0000003; GO:0019953; GO:0000280; GO:0006259; GO:0048285; GO:0090304; GO:0006996; GO:0006139; GO:0043170; GO:0016043; GO:0006725; GO:0034641; GO:0044238; GO:0046483; GO:1901360; GO:0071704; GO:0071840; GO:0044237; GO:0006807; GO:0008152	Pf01465	2	129.146	126137	104503	0.0146425	2	2	2	2	2	58091.8	52027.2	0.0146425	2	2	2	2	2	65118.1	64980.6	0.00689061	1	1	1	1	1	46713.4	0	0	0	0	0	0	0	36487.1	32218.3	0	0	0	0	0	0	16492.3	15932.2	0	0	0	0	0	0	167832	168186	0.0146425	2	2	2	2	2	108613	155949	0.0146425	2	2	2	2	2	58131.9	81374.6	0.00775194	1	1	1	1	1	155066	170020	0.0146425	2	2	2	2	2	80312.7	115804	0.0146425	2	2	2	2	2	118935	125574	0.0155039	2	2	2	2	2	167832	170020	16	2	-0.544739	-0.161044	1.36177	1.74546	1.90651	1.90651	0.685515	0.894378	2.57	3.35303	3.749	2.21626	0.245184	0.758016	0.0357188	0.017513	0.00518377	0.00518377	0.628411	0.999908	0.056304	0.0360954	0.0123206											0													3			ü		ü		ü								0
1154			Mp5g08350.1		Mp5g08350.1		[GO:0005975]; GO:0044238; GO:0071704; GO:0008152; GO:0008150	Pf03190	2	101.123	65846.4	54552.7	0.0143172	1	1	1	1	1	144829	129709	0.0231278	2	2	2	2	2	122237	121979	0.0231278	2	2	2	2	2	46713.4	0	0	0	0	0	0	0	28702.6	25344.6	0.0143172	1	1	1	1	1	29347.8	0	0	0	0	0	0	0	177866	178241	0.0231278	2	2	2	2	3	154884	222384	0.0231278	2	2	2	2	3	64947.8	90915.5	0.0231278	2	2	2	2	2	207112	227086	0.0231278	2	2	2	2	3	84610.1	122000	0.0143172	1	1	1	1	1	117928	124511	0.0143172	1	1	1	1	2	207112	227086	20	3	-0.275334	-0.0692969	1.62958	1.83561	1.90491	1.90491	0.826259	0.953102	3.09422	3.56923	3.74486	2.14982	0.579568	0.902389	0.00813573	0.00915676	0.00325891	0.00325891	0.898128	0.999908	0.019464	0.0232189	0.00896642											0													1									ü						0
1444			Mp2g15670.1		Mp2g15670.1		[GO:0000413]; GO:0018208; GO:0018193; GO:0036211; GO:0019538; GO:0043412; GO:0043170; GO:0044238; GO:1901564; GO:0071704; GO:0008152; GO:0006807; GO:0008150_x000D_ [GO:0003755]; GO:0016859; GO:0140096; GO:0016853; GO:0003824; GO:0003674_x000D_ [GO:0009579]; GO:0043232; GO:0043228; GO:0043229; GO:0043226; GO:0005622; GO:0110165; GO:0005575	Pf00160	6	50.477	900580	746116	0.0147992	1	1	1	1	1	3.15615e+06	2.82665e+06	0.103594	6	6	6	6	6	2.39276e+06	2.38771e+06	0.0549683	4	4	4	4	4	677048	414033	0	0	0	0	0	0	951478	840161	0	0	0	0	0	0	589197	569188	0.0147992	1	1	1	1	1	2.42498e+06	2.4301e+06	0.0951374	5	5	5	5	5	3.04882e+06	4.37753e+06	0.128964	6	6	6	6	6	704305	985905	0.0147992	1	1	1	1	1	2.81774e+06	3.08949e+06	0.0697674	4	4	4	4	4	930972	1.34238e+06	0.0147992	1	1	1	1	1	1.5097e+06	1.59397e+06	0.05074	3	3	3	3	3	3.15615e+06	4.37753e+06	32	6	0.260054	0.13163	1.38779	1.25937	1.12774	1.38779	1.19752	1.09553	2.61678	2.39391	2.18516	1.38779	0.690874	0.853184	0.0348616	0.076898	0.0528514	0.0348616	0.93579	0.999908	0.0553781	0.113909	0.0776099											1												ü	2						ü			ü						1												ü
1445			Mp6g00950.1_x000D_; Mp6g00930.1		Mp6g00950.1<|>Mp6g00930.1		[GO:0003746]; GO:0008135; GO:0006414; GO:0090079; GO:0006412; GO:0009059; GO:0003676; GO:0045182; GO:0019538; GO:0043043; GO:0010467; GO:0043170; GO:1901576; GO:0097159; GO:1901363; GO:0003674; GO:0006417; GO:0044238; GO:1901564; GO:0006518; GO:0043604; GO:1901566; GO:0071704; GO:0009058; GO:0005488; GO:0010556; GO:0010608; GO:0031326; GO:0034248; GO:0051246; GO:0008152; GO:0006807; GO:0043603; GO:0044271; GO:0009889; GO:0060255; GO:0010468; GO:0031323; GO:0051171; GO:0080090; GO:0008150; GO:0034641; GO:0044249; GO:0019222; GO:0050794; GO:0044237; GO:0050789; GO:0009987; GO:0065007_x000D_ [GO:0003924]; GO:0017111; GO:0016462; GO:0016818; GO:0016817; GO:0016787; GO:0003824; GO:0003674_x000D_ [GO:0005525]; GO:0032561; GO:0035639; GO:0019001; GO:0032555; GO:0043168; GO:1901265; GO:0017076; GO:0032553; GO:0043167; GO:0097159; GO:1901363; GO:0000166; GO:0097367; GO:0005488; GO:0036094; GO:0003674_x000D_ [GO:0006412]; GO:0009059; GO:0019538; GO:0043043; GO:0010467; GO:0043170; GO:1901576; GO:0044238; GO:1901564; GO:0006518; GO:0043604; GO:1901566; GO:0071704; GO:0009058; GO:0008152; GO:0006807; GO:0043603; GO:0044271; GO:0008150; GO:0034641; GO:0044249; GO:0044237; GO:0009987_x000D_ [GO:0006414]; GO:0009059; GO:0006412; GO:0043170; GO:1901576; GO:0019538; GO:0043043; GO:0010467; GO:0071704; GO:0009058; GO:0044238; GO:1901564; GO:0006518; GO:0043604; GO:1901566; GO:0008152; GO:0006807; GO:0043603; GO:0044271; GO:0008150; GO:0034641; GO:0044249; GO:0044237; GO:0009987	Pf00009, Pf03143, Pf03144	3	49.264	724297	600069	0.129754	9	1	9	1	37	2.03617e+06	1.8236e+06	0.190157	15	1	16	1	88	1.37798e+06	1.37507e+06	0.208054	14	1	15	1	96	679938	415801	0.134228	8	1	8	1	41	494932	437028	0.178971	11	1	12	1	58	338385	326893	0.194631	11	1	11	1	65	997986	1.00009e+06	0.241611	15	1	16	1	80	1.22044e+06	1.75233e+06	0.268456	19	1	20	1	97	405065	567020	0.250559	12	1	12	1	37	1.15452e+06	1.26586e+06	0.284116	19	1	20	1	82	532239	767441	0.239374	16	1	16	1	49	878319	927352	0.263982	19	1	20	1	71	2.03617e+06	1.8236e+06	801	97	0.637606	-0.0431778	1.38585	0.705067	0.748245	1.38585	1.55575	0.970515	2.61326	1.63022	1.67975	1.38585	0.243904	0.938906	0.0277383	0.265709	0.149597	0.0277383	0.627562	0.999908	0.0463121	0.324878	0.192584											2										ü		ü	2						ü			ü						0
1157			Mp8g04010.2		Mp8g04010.2	MyoXI	[GO:0003774]; GO:0003674_x000D_ [GO:0003779]; GO:0008092; GO:0005515; GO:0005488; GO:0003674_x000D_ [GO:0005516]; GO:0005515; GO:0005488; GO:0003674_x000D_ [GO:0005524]; GO:0032559; GO:0035639; GO:0030554; GO:0032555; GO:0043168; GO:1901265; GO:0017076; GO:0032553; GO:0043167; GO:0097159; GO:1901363; GO:0000166; GO:0097367; GO:0005488; GO:0036094; GO:0003674_x000D_ [GO:0007015]; GO:0097435; GO:0030036; GO:0016043; GO:0007010; GO:0030029; GO:0071840; GO:0006996; GO:0009987; GO:0008150_x000D_ [GO:0016459]; GO:0032991; GO:0015629; GO:0005575; GO:0005856; GO:0043232; GO:0043228; GO:0043229; GO:0043226; GO:0005622; GO:0110165_x000D_ [GO:0030048]; GO:0030029; GO:0009987; GO:0008150	Pf00063, Pf00612, Pf01843	1	173.75	156154	129371	0.078776	14	1	14	1	19	128611	115184	0.0989583	16	1	16	1	25	51035.4	0	0.10026	16	0	16	0	21	46713.4	0	0.0175781	3	0	3	0	3	35104.2	0	0.0390625	7	0	7	0	9	29347.8	0	0.0299479	6	0	6	0	8	119239	119490	0.108724	18	1	18	1	27	132350	190030	0.108724	20	1	20	1	30	25144.7	35198.3	0.0520833	8	0	8	0	11	167673	183843	0.108724	19	1	19	1	25	100230	144522	0.0911458	15	0	15	0	18	148662	156961	0.0976562	15	1	15	1	22	167673	190030	218	30	-0.42848	-0.884817	1.47087	1.01453	1.89935	1.89935	0.743044	0.541556	2.77189	2.02025	3.73045	0.884817	0.420019	0.239778	0.0224318	0.169732	0.00157389	0.00157389	0.810121	0.975707	0.0396596	0.222455	0.00528546											2						ü						ü	2					ü									ü	1						ü
1158			Mp8g06080.1		Mp8g06080.1				1	22.883	3.42257e+06	2.83555e+06	0.0377358	1	1	1	1	1	2.93199e+06	2.6259e+06	0.0377358	1	1	1	1	1	51035.4	0	0	0	0	0	0	0	4.4707e+06	2.73395e+06	0.0377358	1	1	1	1	1	2.70465e+06	2.38822e+06	0	0	0	0	0	0	2.1987e+06	2.12403e+06	0	0	0	0	0	0	1.44233e+06	1.44538e+06	0.0377358	1	1	1	1	2	1.07609e+06	1.54506e+06	0.0377358	1	1	1	1	2	849725	1.18947e+06	0.0377358	1	1	1	1	1	1.23508e+06	1.35419e+06	0.0377358	1	1	1	1	2	432855	624138	0.0377358	1	1	1	1	2	1.65221e+06	1.74445e+06	0.0377358	1	1	1	1	2	4.4707e+06	2.83555e+06	14	2	-0.262116	0.19277	-1.89933	-1.44444	-1.63721	1.89933	0.833864	1.14296	0.268068	0.367434	0.321477	1.72316	0.882186	0.744343	0.219412	0.0221999	0.020593	0.020593	0.974435	0.999908	0.259181	0.0427192	0.0350134											0													0															0
1259			Mp8g15740.1		Mp8g15740.1				6	41.342	4.80706e+07	3.98257e+07	0.158311	6	6	6	6	10	2.94464e+07	2.63723e+07	0.158311	6	6	6	6	8	2.15193e+07	2.14738e+07	0.100264	3	3	3	3	5	8.82783e+06	5.39846e+06	0.0897098	3	3	3	3	6	2.08147e+07	1.83795e+07	0.0897098	4	4	4	4	8	9.3097e+06	8.99354e+06	0.0897098	3	3	3	3	5	5.27501e+07	5.28614e+07	0.158311	5	5	5	5	7	4.24292e+07	6.09204e+07	0.158311	7	7	7	7	10	2.89392e+07	4.05098e+07	0.158311	6	6	6	6	7	3.48412e+07	3.82013e+07	0.158311	5	5	5	5	7	2.98093e+07	4.29823e+07	0.158311	6	6	6	6	8	2.80141e+07	2.9578e+07	0.118734	4	4	4	4	5	5.27501e+07	6.09204e+07	86	10	0.0220556	0.384849	1.38478	1.74757	1.36272	1.74757	1.01541	1.30572	2.61132	3.35793	2.5717	1.74757	0.953168	0.331056	0.0278715	0.0107997	0.0168529	0.0107997	0.987185	0.999908	0.0464935	0.0257367	0.029936											0													0															0
1228			Mp7g03680.1		Mp7g03680.1			Pf12481	6	27.659	6.84583e+06	5.67166e+06	0.150198	3	3	3	3	3	5.50272e+06	4.92825e+06	0.110672	3	3	3	3	3	9.13492e+06	9.11563e+06	0.0790514	3	3	3	3	3	2.36801e+06	1.4481e+06	0	0	0	0	0	0	4.01092e+06	3.54166e+06	0	0	0	0	0	0	2.03479e+06	1.96569e+06	0.0395257	1	1	1	1	1	1.50202e+07	1.50519e+07	0.15415	6	6	6	6	6	8.55408e+06	1.22821e+07	0.114625	4	4	4	4	4	6.24129e+06	8.73671e+06	0.150198	3	3	3	3	3	1.04924e+07	1.15043e+07	0.114625	4	4	4	4	4	6.15275e+06	8.87171e+06	0.15415	6	6	6	6	6	8.96365e+06	9.46405e+06	0.110672	2	2	2	2	2	1.50202e+07	1.50519e+07	35	6	-0.249943	0.156899	1.38476	1.7916	1.6347	1.7916	0.84093	1.11489	2.61128	3.46199	3.10523	1.7916	0.485004	0.73839	0.014843	0.00944228	0.00560777	0.00560777	0.859606	0.999908	0.0294813	0.0235371	0.0130826											0													0															0
1447			Mp7g17410.1		Mp7g17410.1		[GO:0006355]; GO:0010468; GO:1903506; GO:0060255; GO:2001141; GO:0019222; GO:0010556; GO:0031326; GO:0051252; GO:0050789; GO:0009889; GO:0031323; GO:0019219; GO:0065007; GO:0050794; GO:0051171; GO:0080090; GO:0008150_x000D_ [GO:0009791]; GO:0032501; GO:0007275; GO:0008150; GO:0048856; GO:0032502_x000D_ [GO:0048367]; GO:0048731; GO:0048856; GO:0007275; GO:0032502; GO:0032501; GO:0008150_x000D_ [GO:0048608]; GO:0003006; GO:0048856; GO:0061458; GO:0022414; GO:0032502; GO:0048731; GO:0008150; GO:0000003; GO:0007275; GO:0032501	Pf00400	15	129.655	4.15788e+06	3.44474e+06	0.112331	14	14	14	14	17	3.68141e+06	3.29708e+06	0.0785473	10	10	10	10	13	2.87522e+06	2.86915e+06	0.0506757	6	6	6	6	7	739148	452009	0.0304054	3	3	3	3	3	2.73803e+06	2.41769e+06	0.0768581	11	11	12	12	13	1.22317e+06	1.18163e+06	0.0633446	8	8	8	8	8	3.87605e+06	3.88424e+06	0.0996622	11	11	12	12	12	2.64095e+06	3.79191e+06	0.155405	16	16	17	17	18	2.20227e+06	3.08279e+06	0.0861486	11	11	12	12	12	2.82399e+06	3.09634e+06	0.136824	14	14	14	14	16	1.40703e+06	2.02882e+06	0.058277	7	7	7	7	8	1.92412e+06	2.03154e+06	0.0701014	7	7	7	7	8	4.15788e+06	3.88424e+06	135	18	0.841728	0.520015	1.38403	1.06231	0.542298	1.38403	1.7922	1.43397	2.60996	2.08828	1.45629	1.38403	0.0513535	0.255758	0.0335015	0.110683	0.359119	0.0335015	0.258072	0.994821	0.0535683	0.154506	0.412957											0													2												ü		ü	0
1162			Mp4g16300.1		Mp4g16300.1		[GO:0005886]; GO:0016020; GO:0071944; GO:0110165; GO:0005575_x000D_ [GO:0010167]; GO:0010035; GO:1901698; GO:1901700; GO:1902074; GO:0042221; GO:0050896; GO:0008150_x000D_ [GO:0015112]; GO:0015103; GO:1901702; GO:0015706; GO:0015318; GO:0015698; GO:0022857; GO:0098661; GO:1902025; GO:0006810; GO:0005215; GO:0055085; GO:0098660; GO:0071705; GO:0051234; GO:0003674; GO:0009987; GO:0051179; GO:0008150_x000D_ [GO:0042128]; GO:0042126; GO:0071941; GO:0043436; GO:2001057; GO:0006807; GO:0006082; GO:0008152; GO:0044237; GO:0044281; GO:0071704; GO:0008150; GO:0009987	Pf16974	2	22.509	1.26367e+06	1.04693e+06	0	0	0	0	0	0	623433	558348	0.0325581	1	1	1	1	1	636895	635550	0.0325581	1	1	1	1	1	406493	248582	0	0	0	0	0	0	420587	371381	0	0	0	0	0	0	202019	195158	0	0	0	0	0	0	720719	722240	0	0	0	0	0	0	503915	723529	0	0	0	0	0	0	604946	846818	0	0	0	0	0	0	1.00413e+06	1.10097e+06	0.0790698	2	2	2	2	2	1.10918e+06	1.59934e+06	0.0325581	1	1	1	1	1	1.59789e+06	1.68709e+06	0.0325581	1	1	1	1	1	1.59789e+06	1.68709e+06	6	2	-0.608852	-1.00599	1.2869		1.89575	1.89575	0.655718	0.497929	2.44004		3.72117	1.89575	0.1668	0.0275078	0.0321646		0.00270394	0.00270394	0.516299	0.248364	0.0517075		0.00781837											1		ü											3									ü		ü			ü	2			ü	ü
1242			Mp4g20930.1		Mp4g20930.1			Pf20133	3	24.744	703100	582507	0	0	0	0	0	0	1.78659e+06	1.60008e+06	0.0434783	1	1	1	1	1	3.16163e+06	3.15495e+06	0.0434783	1	1	1	1	1	167811	102621	0	0	0	0	0	0	419629	370535	0	0	0	0	0	0	3.19582e+06	3.08728e+06	0	0	0	0	0	0	3.9805e+06	3.9889e+06	0.178261	3	3	3	3	4	3.37604e+06	4.84736e+06	0.178261	3	3	3	3	4	615690	861858	0	0	0	0	0	0	4.40622e+06	4.83116e+06	0.178261	3	3	3	3	4	569405	821031	0	0	0	0	0	0	3.56392e+06	3.76287e+06	0.130435	2	2	2	2	2	4.40622e+06	4.84736e+06	16	4	-0.390284	-0.0373245	1.38047	1.73343	1.77075	1.77075	0.762979	0.97446	2.60353	3.32517	3.41232	1.77075	0.693518	0.971815	0.218289	0.125357	0.150548	0.125357	0.93579	0.999908	0.258015	0.171959	0.192962											0													0															0
1164			Mp1g16590.1		Mp1g16590.1		[GO:0003729]; GO:0003723; GO:0003676; GO:0097159; GO:1901363; GO:0005488; GO:0003674_x000D_ [GO:0006402]; GO:0006401; GO:0010629; GO:0016071; GO:0009057; GO:0016070; GO:0034655; GO:0010468; GO:0010605; GO:0043170; GO:1901575; GO:0090304; GO:0006139; GO:0019439; GO:0044270; GO:0046700; GO:1901361; GO:0060255; GO:0009892; GO:0071704; GO:0009056; GO:0006725; GO:0034641; GO:0044238; GO:0046483; GO:1901360; GO:0044248; GO:0019222; GO:0048519; GO:0008152; GO:0044237; GO:0006807; GO:0050789; GO:0008150; GO:0009987; GO:0065007_x000D_ [GO:0032451]; GO:0003824; GO:0003674		2	88.547	71312.3	59081.1	0	0	0	0	0	0	196387	175884	0.0408654	3	3	3	3	3	222815	222344	0.0408654	3	3	3	3	3	46713.4	0	0	0	0	0	0	0	44225.6	39051.5	0	0	0	0	0	0	29347.8	0	0	0	0	0	0	0	216811	217268	0.0264423	2	2	2	2	2	146983	211041	0.0276442	2	2	2	2	2	31616.7	44257.9	0	0	0	0	0	0	172053	188647	0.0264423	2	2	2	2	2	30320.9	0	0	0	0	0	0	0	122979	129845	0	0	0	0	0	0	222815	222344	12	3	0.760703	0.217065	1.89519	1.35156		1.89519	1.69432	1.16237	3.71972	2.55187		1.7243	0.369121	0.821336	0.00734897	0.0884233		0.00734897	0.776469	0.999908	0.0183338	0.128214												2										ü		ü	2								ü	ü						0
1252			Mp1g23280.1		Mp1g23280.1		[GO:0005509]; GO:0046872; GO:0043169; GO:0043167; GO:0005488; GO:0003674_x000D_ [GO:0005737]; GO:0110165; GO:0005622; GO:0005575_x000D_ [GO:0005886]; GO:0016020; GO:0071944; GO:0110165; GO:0005575_x000D_ [GO:0006897]; GO:0016192; GO:0006810; GO:0051234; GO:0051179; GO:0008150_x000D_ [GO:0016197]; GO:0016192; GO:0046907; GO:0006810; GO:0051641; GO:0051649; GO:0051234; GO:0009987; GO:0051179; GO:0008150_x000D_ [GO:0043231]; GO:0043227; GO:0043229; GO:0043226; GO:0005622; GO:0110165; GO:0005575	Pf12763, Pf13202	26	121.647	7.80738e+06	6.46829e+06	0.119824	14	14	14	14	23	4.99089e+06	4.46985e+06	0.0872247	10	10	10	10	17	3.45952e+06	3.45221e+06	0.0819383	9	9	9	9	14	3.16044e+06	1.93269e+06	0	0	0	0	0	0	1.89004e+06	1.66892e+06	0.00792952	1	1	1	1	1	1.30837e+06	1.26393e+06	0	0	0	0	0	0	7.79774e+06	7.8142e+06	0.124229	16	16	16	16	24	5.66701e+06	8.13677e+06	0.15859	19	19	19	19	27	6.93689e+06	9.71044e+06	0.202643	26	26	26	26	35	4.18997e+06	4.59406e+06	0.0748899	9	9	9	9	13	4.3164e+06	6.22386e+06	0.0986784	14	14	14	14	23	2.56937e+06	2.71281e+06	0.0422907	5	5	5	5	7	7.80738e+06	9.71044e+06	184	35	0.512173	0.907249	1.36947	1.76454	0.857292	1.76454	1.4262	1.87547	2.58375	3.39766	1.81163	1.76454	0.252201	0.0452022	0.0268414	0.00813021	0.105733	0.00813021	0.640361	0.351901	0.0451739	0.0213522	0.142645											1												ü	1											ü				3			ü	ü								ü
1455			Mp2g12870.1		Mp2g12870.1				6	16.613	1.64012e+07	1.35882e+07	0.251701	4	4	4	4	5	3.5913e+07	3.21638e+07	0.251701	5	5	5	5	7	3.34074e+07	3.33369e+07	0.251701	4	4	4	4	5	1.09597e+07	6.70215e+06	0.251701	4	4	4	4	5	1.20636e+07	1.06522e+07	0.251701	4	4	4	4	5	8.70816e+06	8.41243e+06	0.156463	3	3	3	3	4	3.67527e+07	3.68302e+07	0.251701	5	5	5	5	6	3.50775e+07	5.03648e+07	0.265306	6	6	6	6	8	1.1497e+07	1.60938e+07	0.0612245	2	2	2	2	2	3.24201e+07	3.55468e+07	0.204082	4	4	4	4	4	1.24558e+07	1.79602e+07	0	0	0	0	0	0	2.93913e+07	3.10321e+07	0.265306	5	5	5	5	5	3.67527e+07	5.03648e+07	56	8	0.243127	0.106852	1.36506	1.22878	1.12193	1.36506	1.18356	1.07688	2.57587	2.34369	2.17638	1.36506	0.651105	0.867432	0.0173508	0.0652636	0.0461677	0.0173508	0.92259	0.999908	0.03336	0.100058	0.069509											0													0															0
1458			Mp7g01860.1		Mp7g01860.1		[GO:0002181]; GO:0006412; GO:0009059; GO:0019538; GO:0043043; GO:0010467; GO:0043170; GO:1901576; GO:0044238; GO:1901564; GO:0006518; GO:0043604; GO:1901566; GO:0071704; GO:0009058; GO:0008152; GO:0006807; GO:0043603; GO:0044271; GO:0008150; GO:0034641; GO:0044249; GO:0044237; GO:0009987_x000D_ [GO:0003723]; GO:0003676; GO:0097159; GO:1901363; GO:0005488; GO:0003674_x000D_ [GO:0003735]; GO:0005198; GO:0003674_x000D_ [GO:0006412]; GO:0009059; GO:0019538; GO:0043043; GO:0010467; GO:0043170; GO:1901576; GO:0044238; GO:1901564; GO:0006518; GO:0043604; GO:1901566; GO:0071704; GO:0009058; GO:0008152; GO:0006807; GO:0043603; GO:0044271; GO:0008150; GO:0034641; GO:0044249; GO:0044237; GO:0009987_x000D_ [GO:0015934]; GO:0044391; GO:1990904; GO:0005840; GO:0032991; GO:0043232; GO:0005575; GO:0043228; GO:0043229; GO:0043226; GO:0005622; GO:0110165_x000D_ [GO:0022625]; GO:0015934; GO:0022626; GO:0044391; GO:0005840; GO:0005829; GO:1990904; GO:0043232; GO:0110165; GO:0005737; GO:0032991; GO:0043228; GO:0043229; GO:0005575; GO:0005622; GO:0043226	Pf00181, Pf03947	7	28.141	6.61933e+06	5.48401e+06	0.126923	5	5	5	5	6	9.30922e+06	8.33735e+06	0.169231	6	6	6	6	6	8.2621e+06	8.24466e+06	0.138462	5	5	5	5	7	3.41169e+06	2.08634e+06	0	0	0	0	0	0	3.50263e+06	3.09284e+06	0.0576923	2	2	2	2	2	2.50416e+06	2.41912e+06	0.0269231	1	1	1	1	1	7.15599e+06	7.17109e+06	0.184615	6	6	6	6	6	5.75991e+06	8.27016e+06	0.184615	6	6	6	6	8	2.56701e+06	3.59336e+06	0.1	3	3	3	3	3	4.96961e+06	5.44889e+06	0.184615	6	6	6	6	6	2.67211e+06	3.85295e+06	0.142308	5	5	5	5	5	4.49163e+06	4.74238e+06	0.1	4	4	4	4	4	9.30922e+06	8.33735e+06	54	8	1.03117	0.275644	1.36287	0.607345	0.3317	1.36287	2.04368	1.21053	2.57196	1.52345	1.2585	1.36287	0.0218655	0.603095	0.00919764	0.310149	0.458227	0.00919764	0.135169	0.999908	0.0210211	0.370846	0.512374											2										ü		ü	2						ü			ü						2					ü				ü
1192			Mp6g01400.1		Mp6g01400.1		[GO:0005737]; GO:0110165; GO:0005622; GO:0005575_x000D_ [GO:0006606]; GO:0006886; GO:0034504; GO:0051170; GO:0072594; GO:0015031; GO:0046907; GO:0008104; GO:0033365; GO:0006913; GO:0045184; GO:0071702; GO:0071705; GO:0006810; GO:0051641; GO:0051649; GO:0070727; GO:0051169; GO:0051234; GO:0009987; GO:0051179; GO:0033036; GO:0008150_x000D_ [GO:0006913]; GO:0051169; GO:0046907; GO:0006810; GO:0051641; GO:0051649; GO:0051234; GO:0009987; GO:0051179; GO:0008150_x000D_ [GO:0044613]; GO:0140513; GO:0005643; GO:0032991; GO:0005634; GO:0005635; GO:0005575; GO:0043231; GO:0031967; GO:0012505; GO:0043227; GO:0043229; GO:0031975; GO:0110165; GO:0043226; GO:0005622_x000D_ [GO:0051028]; GO:0050658; GO:0050657; GO:0051236; GO:0015931; GO:0051234; GO:0006403; GO:0071702; GO:0071705; GO:0051179; GO:0033036; GO:0006810; GO:0008150	Pf02136	3	13.76	8.99897e+06	7.4555e+06	0.146341	2	2	2	2	2	1.4427e+07	1.29208e+07	0.0650406	1	1	1	1	1	1.34086e+07	1.33802e+07	0.146341	2	2	2	2	2	4.70345e+06	2.87629e+06	0.0813008	1	1	1	1	1	6.7052e+06	5.92074e+06	0.146341	2	2	2	2	2	3.33428e+06	3.22104e+06	0.146341	2	2	2	2	2	2.32003e+07	2.32493e+07	0.146341	2	2	2	2	2	2.01795e+07	2.8974e+07	0.341463	4	4	4	4	5	1.05478e+07	1.47651e+07	0.227642	3	3	3	3	3	1.94625e+07	2.13395e+07	0.178862	2	2	2	2	2	1.19596e+07	1.72446e+07	0.178862	2	2	2	2	2	1.40109e+07	1.47931e+07	0.146341	2	2	2	2	2	2.32003e+07	2.8974e+07	26	5	-0.301885	0.199524	1.34972	1.85113	1.65161	1.85113	0.811192	1.14832	2.54863	3.60783	3.14183	1.85113	0.390881	0.660868	0.016447	0.00739679	0.00487165	0.00487165	0.788282	0.999908	0.0320105	0.0199607	0.0118713											0													1											ü				2										ü		ü
710			Mp5g23350.1		Mp5g23350.1		[GO:0004713]; GO:0004672; GO:0016301; GO:0016773; GO:0140096; GO:0016772; GO:0003824; GO:0016740; GO:0003674_x000D_ [GO:0005524]; GO:0032559; GO:0035639; GO:0030554; GO:0032555; GO:0043168; GO:1901265; GO:0017076; GO:0032553; GO:0043167; GO:0097159; GO:1901363; GO:0000166; GO:0097367; GO:0005488; GO:0036094; GO:0003674_x000D_ [GO:0005886]; GO:0016020; GO:0071944; GO:0110165; GO:0005575_x000D_ [GO:0006468]; GO:0016310; GO:0036211; GO:0006796; GO:0019538; GO:0043412; GO:0006793; GO:0043170; GO:0044238; GO:1901564; GO:0044237; GO:0071704; GO:0008152; GO:0006807; GO:0009987; GO:0008150	Pf00069	4	56.477	360407	298591	0.0509804	2	2	2	2	2	441350	395274	0.0333333	1	1	1	1	1	169508	169151	0.0333333	1	1	1	1	1	154839	94688.5	0	0	0	0	0	0	107343	94784.4	0	0	0	0	0	0	99002	95639.8	0	0	0	0	0	0	664873	666277	0	0	0	0	0	0	509748	731903	0.0333333	1	1	1	1	1	181113	253526	0	0	0	0	0	0	916267	1.00463e+06	0.0176471	1	1	1	1	1	767450	1.10659e+06	0.0784314	3	3	3	3	3	563118	594554	0.0215686	1	1	1	1	1	916267	1.10659e+06	10	3	-1.29212	-0.896509	1.34479		2.63692	2.63692	0.40835	0.537185	2.53994		6.22001	2.63692	0.0255924	0.151492	0.0251767		0.0001563	0.0001563	0.155262	0.767422	0.0429358		0.000964964										5	2											ü	ü	2						ü			ü						2			ü	ü
1170			Mp8g16080.1		Mp8g16080.1		[GO:0016020]; GO:0110165; GO:0005575	Pf04536	2	30.553	440081	364600	0.0277778	1	1	1	1	1	401364	359462	0.107639	2	2	2	2	2	415390	414513	0.107639	2	2	2	2	2	203974	124736	0	0	0	0	0	0	35104.2	0	0	0	0	0	0	0	300320	290121	0	0	0	0	0	0	360988	361750	0.107639	2	2	2	2	2	581524	834960	0.107639	2	2	2	2	2	433567	606918	0.0277778	1	1	1	1	1	565320	619840	0.0277778	1	1	1	1	1	407927	588194	0	0	0	0	0	0	460940	486672	0.0798611	1	1	1	1	1	581524	834960	12	2	-0.178271	-0.0746378	1.69751	1.80115	1.87579	1.87579	0.883762	0.94958	3.24342	3.48497	3.67001	0.936544	0.50231	0.840375	0.0534739	0.0389113	0.0344347	0.0344347	0.868771	0.999908	0.0788344	0.0656818	0.0543494											0													0															1				ü
1070			Mp5g19640.1		Mp5g19640.1		[GO:0003924]; GO:0017111; GO:0016462; GO:0016818; GO:0016817; GO:0016787; GO:0003824; GO:0003674_x000D_ [GO:0005524]; GO:0032559; GO:0035639; GO:0030554; GO:0032555; GO:0043168; GO:1901265; GO:0017076; GO:0032553; GO:0043167; GO:0097159; GO:1901363; GO:0000166; GO:0097367; GO:0005488; GO:0036094; GO:0003674_x000D_ [GO:0005525]; GO:0032561; GO:0035639; GO:0019001; GO:0032555; GO:0043168; GO:1901265; GO:0017076; GO:0032553; GO:0043167; GO:0097159; GO:1901363; GO:0000166; GO:0097367; GO:0005488; GO:0036094; GO:0003674_x000D_ [GO:0005737]; GO:0110165; GO:0005622; GO:0005575_x000D_ [GO:0005829]; GO:0110165; GO:0005737; GO:0005575; GO:0005622_x000D_ [GO:0009651]; GO:0006970; GO:0006950; GO:0009628; GO:0050896; GO:0008150_x000D_ [GO:0016887]; GO:0017111; GO:0140657; GO:0016462; GO:0003674; GO:0016818; GO:0016817; GO:0016787; GO:0003824_x000D_ [GO:0043023]; GO:0043022; GO:0043021; GO:0044877; GO:0005488; GO:0003674_x000D_ [GO:1900425]; GO:0002832; GO:0031348; GO:0032102; GO:1900424; GO:0002831; GO:0048585; GO:0031347; GO:0032101; GO:0048583; GO:0048519; GO:0080134; GO:0050789; GO:0065007; GO:0008150_x000D_ [GO:1901001]; GO:0048585; GO:1901000; GO:0048519; GO:0048583; GO:0047484; GO:0050789; GO:0080134; GO:0065007; GO:0008150	Pf01926, Pf06071	5	44.404	6.21849e+06	5.15192e+06	0.0227848	1	1	1	1	1	6.53793e+06	5.85539e+06	0.0962025	4	4	4	4	5	5.87201e+06	5.85961e+06	0.0962025	4	4	4	4	5	2.44858e+06	1.49738e+06	0.0227848	1	1	1	1	1	3.01994e+06	2.66663e+06	0.0227848	1	1	1	1	2	1.99032e+06	1.92273e+06	0.0227848	1	1	1	1	1	1.07609e+07	1.07836e+07	0.0835443	4	4	4	4	4	1.40708e+07	2.02031e+07	0.0886076	4	4	4	4	5	6.53218e+06	9.1439e+06	0.0379747	2	2	2	2	2	1.29219e+07	1.41681e+07	0.124051	5	5	5	5	6	7.99597e+06	1.15295e+07	0.0962025	4	4	4	4	5	7.41155e+06	7.8253e+06	0.0759494	3	3	3	3	4	1.40708e+07	2.02031e+07	41	6	-0.560513	0.123045	1.33993	2.02348	1.90044	2.02348	0.678061	1.08903	2.53139	4.06564	3.73327	2.02348	0.113486	0.786631	0.00911866	0.0032828	0.00163078	0.00163078	0.412374	0.999908	0.0209408	0.0119211	0.00538714											2								ü				ü	2										ü				ü	2					ü							ü
1471			Mp5g06580.2		Mp5g06580.2				10	842.355	160815	133232	0.0132616	5	5	5	5	5	93921.2	84116	0.00212686	2	2	2	2	2	110577	110344	0.0026273	2	2	2	2	3	47745.6	29197.7	0	0	0	0	0	0	76932	67931.4	0.00375328	3	3	3	3	3	28328.6	27366.5	0	0	0	0	0	0	104348	104568	0.00237708	2	2	2	2	2	64972.8	93288.9	0.00200175	2	2	2	2	2	46083.6	64509	0.00200175	2	2	2	2	2	86406.4	94739.6	0.00300263	3	3	3	3	3	36994.6	53342.9	0	0	0	0	0	0	53309	56285	0.00200175	2	2	2	2	2	160815	133232	24	5	1.09764	0.291528	1.33485	0.528736	0.237208	1.33485	2.14005	1.22394	2.52249	1.44266	1.17871	1.33485	0.0357024	0.566406	0.0270884	0.389968	0.661129	0.0270884	0.198185	0.999908	0.0454278	0.451346	0.707978											0													0															0
1173			Mp1g10790.1		Mp1g10790.1				2	61.014	122444	101443	0	0	0	0	0	0	987705	884591	0.0328467	2	2	2	2	3	1.16316e+06	1.1607e+06	0.0328467	2	2	2	2	3	153901	94114.6	0	0	0	0	0	0	134426	118699	0	0	0	0	0	0	138847	134132	0	0	0	0	0	0	771536	773164	0.0145985	1	1	1	1	1	898550	1.29015e+06	0.0328467	2	2	2	2	2	97453	136417	0	0	0	0	0	0	993494	1.08931e+06	0.0328467	2	2	2	2	2	87640.3	126369	0	0	0	0	0	0	568827	600582	0.0145985	1	1	1	1	1	1.16316e+06	1.29015e+06	12	3	0.502003	0.149314	1.87129	1.5186	1.36928	1.87129	1.41618	1.10904	3.65859	2.86513	2.58342	1.87129	0.696823	0.902189	0.0486916	0.0832565	0.125335	0.0486916	0.93579	0.999908	0.0728063	0.122098	0.165021											0													0															0
1474			Mp1g14750.1		Mp1g14750.1		[GO:0003746]; GO:0008135; GO:0006414; GO:0090079; GO:0006412; GO:0009059; GO:0003676; GO:0045182; GO:0019538; GO:0043043; GO:0010467; GO:0043170; GO:1901576; GO:0097159; GO:1901363; GO:0003674; GO:0006417; GO:0044238; GO:1901564; GO:0006518; GO:0043604; GO:1901566; GO:0071704; GO:0009058; GO:0005488; GO:0010556; GO:0010608; GO:0031326; GO:0034248; GO:0051246; GO:0008152; GO:0006807; GO:0043603; GO:0044271; GO:0009889; GO:0060255; GO:0010468; GO:0031323; GO:0051171; GO:0080090; GO:0008150; GO:0034641; GO:0044249; GO:0019222; GO:0050794; GO:0044237; GO:0050789; GO:0009987; GO:0065007_x000D_ [GO:0003924]; GO:0017111; GO:0016462; GO:0016818; GO:0016817; GO:0016787; GO:0003824; GO:0003674_x000D_ [GO:0005525]; GO:0032561; GO:0035639; GO:0019001; GO:0032555; GO:0043168; GO:1901265; GO:0017076; GO:0032553; GO:0043167; GO:0097159; GO:1901363; GO:0000166; GO:0097367; GO:0005488; GO:0036094; GO:0003674_x000D_ [GO:0005739]; GO:0043231; GO:0005737; GO:0043227; GO:0043229; GO:0110165; GO:0005622; GO:0043226; GO:0005575_x000D_ [GO:0046686]; GO:0010038; GO:0010035; GO:0042221; GO:0050896; GO:0008150_x000D_ [GO:0070125]; GO:0006414; GO:0032543; GO:0009059; GO:0006412; GO:0140053; GO:0043170; GO:1901576; GO:0019538; GO:0043043; GO:0010467; GO:0071704; GO:0009058; GO:0044238; GO:1901564; GO:0006518; GO:0043604; GO:1901566; GO:0008152; GO:0006807; GO:0043603; GO:0044271; GO:0008150; GO:0034641; GO:0044249; GO:0044237; GO:0009987	Pf00009, Pf03143, Pf03144	10	49.347	7.65021e+06	6.33808e+06	0.171429	8	8	8	8	9	1.2461e+07	1.11601e+07	0.193407	9	9	9	9	11	1.23346e+07	1.23086e+07	0.156044	7	7	7	7	8	3.12511e+06	1.91109e+06	0.134066	6	6	6	6	7	6.15068e+06	5.43109e+06	0.125275	6	6	6	6	7	3.86255e+06	3.73138e+06	0.125275	6	6	6	6	7	1.29784e+07	1.30058e+07	0.193407	9	9	9	9	11	1.06916e+07	1.53511e+07	0.285714	12	12	12	12	15	5.53156e+06	7.74321e+06	0.169231	8	8	8	8	9	1.26108e+07	1.38271e+07	0.208791	10	10	10	10	13	6.68201e+06	9.63486e+06	0.173626	8	8	8	8	9	1.02114e+07	1.07814e+07	0.193407	9	9	9	9	11	1.29784e+07	1.53511e+07	117	15	0.150171	-0.0549473	1.32843	1.12331	1.17826	1.32843	1.1097	0.96263	2.51129	2.17846	2.26303	1.32843	0.69408	0.909306	0.0184472	0.074218	0.0301929	0.0184472	0.93579	0.999908	0.0345252	0.110816	0.0486014											2										ü		ü	3						ü			ü					ü	1							ü
1175			Mp3g00830.1		Mp3g00830.1		[GO:0009658]; GO:0009657; GO:0006996; GO:0016043; GO:0071840; GO:0009987; GO:0008150_x000D_ [GO:0009706]; GO:0009528; GO:0031969; GO:0019866; GO:0042170; GO:0009941; GO:0031090; GO:0031967; GO:0009526; GO:0009507; GO:0016020; GO:0043227; GO:0031975; GO:0043229; GO:0009536; GO:0110165; GO:0043226; GO:0005622; GO:0043231; GO:0005737; GO:0005575_x000D_ [GO:0045037]; GO:0045036; GO:0065002; GO:0006605; GO:0072596; GO:0006886; GO:0071806; GO:0072594; GO:0072598; GO:0015031; GO:0046907; GO:0008104; GO:0055085; GO:0033365; GO:0045184; GO:0071702; GO:0071705; GO:0006810; GO:0051641; GO:0051649; GO:0070727; GO:0009987; GO:0051234; GO:0051179; GO:0033036; GO:0008150	Pf17830	2	48.964	368910	305636	0.023913	1	1	1	1	1	520306	465987	0.0434783	2	2	2	2	2	671665	670247	0.0934783	3	3	3	3	3	71704.3	43849.1	0	0	0	0	0	0	277687	245200	0.023913	1	1	1	1	1	132654	128149	0.023913	1	1	1	1	1	788148	789812	0.023913	1	1	1	1	1	627039	900312	0.073913	2	2	2	2	2	143574	200979	0	0	0	0	0	0	552610	605905	0.0195652	1	1	1	1	1	213649	308063	0	0	0	0	0	0	446891	471839	0.0434783	2	2	2	2	2	788148	900312	14	3	0.429647	0.142464	1.8697	1.58252	1.44006	1.8697	1.3469	1.10379	3.65457	2.99493	2.71332	1.8697	0.378018	0.851817	0.0102621	0.0613285	0.0410846	0.0102621	0.785127	0.999908	0.0227112	0.0945883	0.0632191											0													2					ü						ü				1				ü
826			Mp3g23340.1		Mp3g23340.1		[GO:0000234]; GO:0008170; GO:0008757; GO:0008168; GO:0016741; GO:0016740; GO:0003824; GO:0003674_x000D_ [GO:0006656]; GO:0046470; GO:0046474; GO:1901566; GO:0006650; GO:1901564; GO:0008654; GO:0045017; GO:1901576; GO:0006644; GO:0046486; GO:0006807; GO:0071704; GO:0008610; GO:0090407; GO:0044249; GO:0009058; GO:0006796; GO:0019637; GO:0044255; GO:0008152; GO:0006629; GO:0044237; GO:0006793; GO:0008150; GO:0044238; GO:0009987	Pf08241, Pf13847	6	55.788	2.55746e+06	2.11881e+06	0.0850202	4	4	4	4	4	1.77487e+06	1.58958e+06	0.0668016	3	3	3	3	3	1.42728e+06	1.42427e+06	0.0587045	3	3	3	3	3	797434	487653	0	0	0	0	0	0	1.0014e+06	884245	0.0425101	2	2	2	2	2	516491	498951	0	0	0	0	0	0	7.64031e+06	7.65644e+06	0.0769231	4	4	4	4	4	5.10295e+06	7.32689e+06	0.082996	4	4	4	4	4	1.62473e+06	2.27434e+06	0.11336	6	6	6	6	6	4.97121e+06	5.45065e+06	0.0728745	4	4	4	4	4	2.423e+06	3.49374e+06	0.0668016	3	3	3	3	3	4.74813e+06	5.01319e+06	0.0809717	4	4	4	4	4	7.64031e+06	7.65644e+06	37	6	-1.04735	0.0491378	1.32447	2.42096	2.37182	2.42096	0.483856	1.03465	2.50441	5.35528	5.17595	2.42096	0.0404749	0.94169	0.0188579	0.00372469	0.000797377	0.000797377	0.220305	0.999908	0.0349739	0.0127819	0.0031684											1												ü	1									ü						0
1477			Mp2g08690.1		Mp2g08690.1		[GO:0003729]; GO:0003723; GO:0003676; GO:0097159; GO:1901363; GO:0005488; GO:0003674_x000D_ [GO:0003735]; GO:0005198; GO:0003674_x000D_ [GO:0005840]; GO:0043232; GO:0043228; GO:0043229; GO:0043226; GO:0005622; GO:0110165; GO:0005575_x000D_ [GO:0006412]; GO:0009059; GO:0019538; GO:0043043; GO:0010467; GO:0043170; GO:1901576; GO:0044238; GO:1901564; GO:0006518; GO:0043604; GO:1901566; GO:0071704; GO:0009058; GO:0008152; GO:0006807; GO:0043603; GO:0044271; GO:0008150; GO:0034641; GO:0044249; GO:0044237; GO:0009987_x000D_ [GO:0017148]; GO:0006417; GO:0010558; GO:0010629; GO:0031327; GO:0034249; GO:0051248; GO:0010556; GO:0010608; GO:0031326; GO:0034248; GO:0051246; GO:0009890; GO:0010605; GO:0010468; GO:0031324; GO:0051172; GO:0009889; GO:0060255; GO:0031323; GO:0051171; GO:0080090; GO:0009892; GO:0048523; GO:0019222; GO:0050794; GO:0048519; GO:0050789; GO:0065007; GO:0008150_x000D_ [GO:0022625]; GO:0015934; GO:0022626; GO:0044391; GO:0005840; GO:0005829; GO:1990904; GO:0043232; GO:0110165; GO:0005737; GO:0032991; GO:0043228; GO:0043229; GO:0005575; GO:0005622; GO:0043226	Pf00572	6	23.793	3.38015e+06	2.8004e+06	0.200957	6	2	6	2	6	1.15179e+07	1.03155e+07	0.301435	10	6	10	6	20	1.06932e+07	1.06706e+07	0.23445	7	5	7	5	18	1.54164e+06	942753	0	0	0	0	0	0	4.04681e+06	3.57336e+06	0.157895	4	1	4	1	4	4.26726e+06	4.12234e+06	0.0526316	1	1	1	1	1	5.54388e+06	5.55558e+06	0.186603	4	2	4	2	4	1.22307e+07	1.7561e+07	0.191388	6	4	6	4	12	3.00532e+06	4.20692e+06	0.148325	2	2	2	2	2	1.07774e+07	1.18168e+07	0.191388	5	3	5	3	13	2.68036e+06	3.86484e+06	0.186603	4	2	4	2	4	9.07372e+06	9.58026e+06	0.191388	5	3	5	3	7	1.22307e+07	1.7561e+07	91	20	0.222485	-0.12107	1.32232	0.978765	1.09984	1.32232	1.16674	0.919505	2.50068	1.97078	2.1433	1.32232	0.769753	0.872278	0.0697525	0.173447	0.126498	0.0697525	0.950707	0.999908	0.0977259	0.225886	0.166121											2										ü		ü	3						ü			ü					ü	2					ü				ü
1479			Mp4g09690.1		Mp4g09690.1		[GO:0002161]; GO:0052689; GO:0140101; GO:0106074; GO:0016788; GO:0140098; GO:0006399; GO:0006450; GO:0016787; GO:0140640; GO:0034660; GO:0065008; GO:0003824; GO:0016070; GO:0065007; GO:0003674; GO:0090304; GO:0008150; GO:0006139; GO:0043170; GO:0006725; GO:0034641; GO:0044238; GO:0046483; GO:1901360; GO:0071704; GO:0044237; GO:0006807; GO:0008152; GO:0009987_x000D_ [GO:0004832]; GO:0004812; GO:0016875; GO:0140101; GO:0016874; GO:0140098; GO:0003824; GO:0140640; GO:0003674_x000D_ [GO:0005524]; GO:0032559; GO:0035639; GO:0030554; GO:0032555; GO:0043168; GO:1901265; GO:0017076; GO:0032553; GO:0043167; GO:0097159; GO:1901363; GO:0000166; GO:0097367; GO:0005488; GO:0036094; GO:0003674_x000D_ [GO:0005829]; GO:0110165; GO:0005737; GO:0005575; GO:0005622_x000D_ [GO:0006438]; GO:0006418; GO:0043039; GO:0006412; GO:0006399; GO:0043038; GO:0009059; GO:0019538; GO:0043043; GO:0010467; GO:0034660; GO:0006520; GO:0043170; GO:1901576; GO:0044238; GO:1901564; GO:0006518; GO:0043604; GO:1901566; GO:0016070; GO:0019752; GO:0071704; GO:0009058; GO:0008152; GO:0006807; GO:0043603; GO:0044271; GO:0090304; GO:0043436; GO:0008150; GO:0034641; GO:0044249; GO:0006139; GO:0006082; GO:0044237; GO:0006725; GO:0046483; GO:1901360; GO:0044281; GO:0009987_x000D_ [GO:0009791]; GO:0032501; GO:0007275; GO:0008150; GO:0048856; GO:0032502_x000D_ [GO:0048608]; GO:0003006; GO:0048856; GO:0061458; GO:0022414; GO:0032502; GO:0048731; GO:0008150; GO:0000003; GO:0007275; GO:0032501	Pf00133, Pf08264	9	119.484	1.8833e+06	1.56028e+06	0.029108	3	3	3	3	3	2.28078e+06	2.04267e+06	0.0535211	4	4	4	4	4	2.38671e+06	2.38167e+06	0.0657277	6	6	6	6	8	740612	452904	0.0478873	3	3	3	3	3	1.25459e+06	1.10781e+06	0.0478873	3	3	3	3	3	714664	690393	0.0478873	4	4	4	4	4	2.27524e+06	2.28004e+06	0.0478873	4	4	4	4	4	2.20449e+06	3.16524e+06	0.0882629	8	8	8	8	10	1.10323e+06	1.54433e+06	0.0779343	6	6	6	6	6	2.48446e+06	2.72406e+06	0.0619718	6	6	6	6	7	1.23079e+06	1.77469e+06	0.0647887	5	5	5	5	5	2.10355e+06	2.22098e+06	0.0488263	5	5	5	5	6	2.48446e+06	3.16524e+06	63	10	0.224157	-0.0723808	1.31616	1.01962	1.092	1.31616	1.16809	0.951067	2.49002	2.02738	2.13169	1.31616	0.537832	0.880497	0.0138876	0.0946145	0.042166	0.0138876	0.887444	0.999908	0.0281023	0.135852	0.0646864											1												ü	4						ü		ü	ü			ü			1					ü
1179			Mp2g09390.1		Mp2g09390.1	TUB2	[GO:0000226]; GO:0007010; GO:0007017; GO:0006996; GO:0009987; GO:0016043; GO:0008150; GO:0071840_x000D_ [GO:0000278]; GO:0007049; GO:0009987; GO:0008150_x000D_ [GO:0003924]; GO:0017111; GO:0016462; GO:0016818; GO:0016817; GO:0016787; GO:0003824; GO:0003674_x000D_ [GO:0005200]; GO:0005198; GO:0007010; GO:0003674; GO:0006996; GO:0016043; GO:0071840; GO:0009987; GO:0008150_x000D_ [GO:0005525]; GO:0032561; GO:0035639; GO:0019001; GO:0032555; GO:0043168; GO:1901265; GO:0017076; GO:0032553; GO:0043167; GO:0097159; GO:1901363; GO:0000166; GO:0097367; GO:0005488; GO:0036094; GO:0003674_x000D_ [GO:0005737]; GO:0110165; GO:0005622; GO:0005575_x000D_ [GO:0005874]; GO:0099513; GO:0015630; GO:0099512; GO:0005856; GO:0099081; GO:0043232; GO:0099080; GO:0043228; GO:0043229; GO:0110165; GO:0043226; GO:0005622; GO:0005575_x000D_ [GO:0007017]; GO:0009987; GO:0008150	Pf00091, Pf03953	1	49.639	1.37381e+06	1.13818e+06	0.0948081	6	1	6	1	9	1.28637e+06	1.15207e+06	0.173815	7	1	7	1	15	1.39412e+06	1.39117e+06	0.151242	6	1	6	1	13	237792	145417	0.0451467	3	0	3	0	3	582716	514542	0.0722348	4	1	4	1	6	368768	356244	0.0722348	4	1	4	1	5	1.03795e+06	1.04014e+06	0.112867	5	1	5	1	8	944334	1.35589e+06	0.266366	13	2	13	2	18	641532	898032	0.151242	6	1	6	1	9	1.18147e+06	1.29541e+06	0.133183	7	1	7	1	11	532927	768432	0.13544	6	1	6	1	8	840771	887707	0.13544	6	1	6	1	9	1.39412e+06	1.39117e+06	114	18	0.739483	0.0827747	1.8638	1.20709	1.12432	1.8638	1.66958	1.05905	3.63965	2.30872	2.17998	1.8638	0.0789104	0.852489	0.00319585	0.0531759	0.052395	0.00319585	0.325672	0.999908	0.0111032	0.0843522	0.0770515											2						ü						ü	3			ü		ü									ü	2						ü						ü
953			Mp1g28990.1_x000D_; Mp1g28990.3_x000D_; Mp1g28990.2		Mp1g28990.1<|>Mp1g28990.3<|>Mp1g28990.2			Pf03763	17	93.528	2.95662e+06	2.44951e+06	0.116571	9	9	9	9	11	2.94636e+06	2.63877e+06	0.0914286	7	7	7	7	8	1.94436e+06	1.94025e+06	0.0674286	5	5	5	5	6	1.29504e+06	791954	0	0	0	0	0	0	807496	713024	0	0	0	0	0	0	1.05279e+06	1.01704e+06	0	0	0	0	0	0	5.1775e+06	5.18842e+06	0.121143	8	8	8	8	9	4.16798e+06	5.98444e+06	0.187429	13	13	13	13	15	4.95003e+06	6.92917e+06	0.221714	16	16	16	16	18	4.53613e+06	4.9736e+06	0.144	10	10	10	10	12	4.88718e+06	7.04688e+06	0.181714	14	14	14	14	16	4.55667e+06	4.81105e+06	0.144	11	11	11	11	13	5.1775e+06	7.04688e+06	108	18	-0.858756	0.0268645	1.31448	2.2001	2.17323	2.2001	0.551428	1.0188	2.48712	4.5951	4.51032	2.2001	0.0206441	0.93436	0.0139144	0.0012474	0.000411121	0.000411121	0.130207	0.999908	0.0281265	0.00642101	0.00199289											0													0															0
1181			Mp4g06880.2_x000D_; Mp4g06880.1		Mp4g06880.2<|>Mp4g06880.1		[GO:0009507]; GO:0009536; GO:0043231; GO:0005737; GO:0043227; GO:0043229; GO:0110165; GO:0005622; GO:0043226; GO:0005575_x000D_ [GO:0009522]; GO:0009521; GO:0098796; GO:0034357; GO:0032991; GO:0016020; GO:0009579; GO:0005575; GO:0110165; GO:0043232; GO:0043228; GO:0043229; GO:0043226; GO:0005622_x000D_ [GO:0015979]; GO:0044237; GO:0008152; GO:0009987; GO:0008150	Pf01241	1	13.462	4.00691e+06	3.31966e+06	0.0666667	1	1	1	1	2	5.93871e+06	5.31872e+06	0.0666667	1	1	1	1	2	5.8714e+06	5.85901e+06	0.0666667	1	1	1	1	2	1.50113e+06	917981	0.0666667	1	1	1	1	2	1.81274e+06	1.60066e+06	0.0666667	1	1	1	1	2	1.06912e+06	1.03281e+06	0.0666667	1	1	1	1	1	6.35094e+06	6.36435e+06	0.0666667	1	1	1	1	2	4.96879e+06	7.13426e+06	0.0666667	1	1	1	1	1	3.78261e+06	5.29499e+06	0.0666667	1	1	1	1	1	5.35472e+06	5.87114e+06	0.0666667	1	1	1	1	2	2.83611e+06	4.08942e+06	0.0666667	1	1	1	1	1	4.00423e+06	4.22776e+06	0.0666667	1	1	1	1	2	6.35094e+06	7.13426e+06	20	2	0.400033	0.324333	1.8619	1.7862	1.46187	1.8619	1.31954	1.25209	3.63486	3.44905	2.75464	1.8619	0.288503	0.446124	0.00214871	0.00610683	0.00901579	0.00214871	0.690564	0.999908	0.00908737	0.0176934	0.0183426											0													1									ü						2				ü								ü
813			Mp3g01230.1		Mp3g01230.1				3	78.546	149343	123728	0.021097	2	2	2	2	2	107994	96719.7	0.00984529	1	1	1	1	1	45652.7	45556.4	0.00984529	1	1	1	1	1	46713.4	0	0	0	0	0	0	0	35104.2	0	0	0	0	0	0	0	29347.8	0	0	0	0	0	0	0	100725	100938	0.00984529	1	1	1	1	1	68888	98910.4	0.00984529	1	1	1	1	1	47745.6	66835.4	0.00984529	1	1	1	1	1	190633	209018	0.0267229	2	2	2	2	2	230755	332727	0.04782	4	4	4	4	5	177758	187682	0.0267229	2	2	2	2	2	230755	332727	16	5	-1.13624	-1.52029	1.3118	0.927748	2.44804	2.44804	0.454944	0.348615	2.48251	1.9023	5.45675	1.52029	0.0547068	0.00662617	0.0378011	0.114191	0.000197247	0.000197247	0.26691	0.10139	0.0587534	0.158864	0.00116791											0													0															0
811			Mp2g13430.1		Mp2g13430.1	NPE	[GO:0016567]; GO:0032446; GO:0070647; GO:0036211; GO:0019538; GO:0043412; GO:0043170; GO:0044238; GO:1901564; GO:0071704; GO:0008152; GO:0006807; GO:0008150	Pf00651, Pf03000	4	93.45	921420	763382	0.0332542	3	3	3	3	4	766475	686456	0.02019	2	2	2	2	3	648052	646684	0.02019	2	2	2	2	3	330731	202251	0	0	0	0	0	0	442968	391144	0	0	0	0	0	0	205664	198680	0	0	0	0	0	0	1.98182e+06	1.986e+06	0.0332542	3	3	3	3	4	1.45998e+06	2.09626e+06	0.0344418	3	3	3	3	4	1.71164e+06	2.39599e+06	0.0475059	4	4	4	4	5	515124	564804	0.02019	2	2	2	2	3	903551	1.30284e+06	0.02019	2	2	2	2	3	841770	888762	0.02019	2	2	2	2	3	1.98182e+06	2.39599e+06	32	5	0.0747514	1.21999	1.30835	2.45359	1.2336	2.45359	1.05318	2.32946	2.47658	5.47779	2.35153	2.45359	0.826017	0.0143221	0.0186084	0.000799793	0.0264078	0.000799793	0.958796	0.164926	0.0347186	0.00492227	0.0430909									5		0													2						ü			ü						0
1486			Mp7g00420.3		Mp7g00420.3		[GO:0000287]; GO:0046872; GO:0043169; GO:0043167; GO:0005488; GO:0003674_x000D_ [GO:0004743]; GO:0016773; GO:0006096; GO:0016772; GO:0006090; GO:0016052; GO:0016740; GO:0032787; GO:0005975; GO:1901575; GO:0003824; GO:0019752; GO:0044238; GO:0071704; GO:0009056; GO:0003674; GO:0043436; GO:0008152; GO:0006082; GO:0008150; GO:0044237; GO:0044281; GO:0009987_x000D_ [GO:0005524]; GO:0032559; GO:0035639; GO:0030554; GO:0032555; GO:0043168; GO:1901265; GO:0017076; GO:0032553; GO:0043167; GO:0097159; GO:1901363; GO:0000166; GO:0097367; GO:0005488; GO:0036094; GO:0003674_x000D_ [GO:0016301]; GO:0016772; GO:0016740; GO:0003824; GO:0003674_x000D_ [GO:0016310]; GO:0006796; GO:0006793; GO:0044237; GO:0008152; GO:0009987; GO:0008150_x000D_ [GO:0030955]; GO:0031420; GO:0046872; GO:0043169; GO:0043167; GO:0005488; GO:0003674	Pf00224, Pf02887	3	65.383	195204	161723	0	0	0	0	0	0	1.29148e+06	1.15665e+06	0.0538721	3	3	3	3	4	1.16607e+06	1.1636e+06	0.0538721	3	3	3	3	4	134942	82520.8	0	0	0	0	0	0	371179	327753	0	0	0	0	0	0	386917	373777	0.020202	1	1	1	1	1	341616	342337	0.016835	1	1	1	1	1	652680	937127	0.0538721	3	3	3	3	3	192416	269349	0	0	0	0	0	0	365552	400807	0.016835	1	1	1	1	1	445603	642519	0.016835	1	1	1	1	1	418488	441850	0.016835	1	1	1	1	1	1.29148e+06	1.1636e+06	16	4	0.70283	-0.22268	1.30768	0.382167	0.604847	1.30768	1.62769	0.856972	2.47543	1.3033	1.52082	1.30768	0.387464	0.668671	0.136058	0.570893	0.260616	0.136058	0.787582	0.999908	0.171547	0.626917	0.310988											2											ü	ü	1									ü						0
1097			Mp5g13270.1		Mp5g13270.1		[GO:0003937]; GO:0019238; GO:0016814; GO:0016810; GO:0016787; GO:0003824; GO:0003674_x000D_ [GO:0004643]; GO:0016742; GO:0016741; GO:0016740; GO:0003824; GO:0003674_x000D_ [GO:0005829]; GO:0110165; GO:0005737; GO:0005575; GO:0005622_x000D_ [GO:0006189]; GO:0006188; GO:0009152; GO:0009168; GO:0046040; GO:0006164; GO:0009150; GO:0009260; GO:0009127; GO:0009156; GO:0009167; GO:0006163; GO:0009165; GO:0072522; GO:0009259; GO:0046390; GO:0009124; GO:0009126; GO:0009161; GO:0009117; GO:0072521; GO:1901293; GO:0018130; GO:0019438; GO:0044271; GO:1901362; GO:1901566; GO:0019693; GO:0090407; GO:1901137; GO:0009123; GO:0006753; GO:0006725; GO:0034641; GO:0046483; GO:1901360; GO:1901564; GO:0034654; GO:0044249; GO:1901576; GO:0006796; GO:0019637; GO:1901135; GO:0055086; GO:0044237; GO:0006807; GO:0071704; GO:0006139; GO:0009058; GO:0006793; GO:0044281; GO:0008152; GO:0009987; GO:0044238; GO:0008150_x000D_ [GO:0009409]; GO:0006950; GO:0009266; GO:0050896; GO:0009628; GO:0008150_x000D_ [GO:0010319]; GO:0110165; GO:0009526; GO:0005575; GO:0031967; GO:0009536; GO:0031975; GO:0043227; GO:0043229; GO:0043231; GO:0005737; GO:0043226; GO:0005622	Pf01808, Pf02142	3	67.336	427817	354440	0.0449438	3	3	3	3	3	308905	276656	0.011236	1	1	1	1	1	244304	243788	0.011236	1	1	1	1	1	132233	80864	0	0	0	0	0	0	152944	135051	0.011236	1	1	1	1	1	105534	101950	0.011236	1	1	1	1	1	663539	664939	0.0449438	3	3	3	3	3	591925	849894	0.0449438	3	3	3	3	3	336782	471436	0.0128411	1	1	1	1	1	487499	534514	0.0449438	3	3	3	3	3	430533	620789	0.0208668	1	1	1	1	1	509067	537485	0.0449438	3	3	3	3	3	663539	849894	21	3	-0.575515	0.102678	1.30635	1.98454	1.88186	1.98454	0.671047	1.07376	2.47315	3.95736	3.6855	1.98454	0.101035	0.79826	0.0143357	0.00343425	0.000978326	0.000978326	0.379054	0.999908	0.0287932	0.0122763	0.00368922											1												ü	2									ü	ü					2					ü							ü
1393			Mp8g09160.1		Mp8g09160.1	MpTomosyn11	[GO:0005096]; GO:0008047; GO:0030695; GO:0030234; GO:0060589; GO:0098772; GO:0003674_x000D_ [GO:0005737]; GO:0110165; GO:0005622; GO:0005575_x000D_ [GO:0005886]; GO:0016020; GO:0071944; GO:0110165; GO:0005575_x000D_ [GO:0017157]; GO:0060627; GO:1903530; GO:0050794; GO:0051049; GO:0051046; GO:0050789; GO:0032879; GO:0065007; GO:0008150_x000D_ [GO:0019905]; GO:0000149; GO:0005515; GO:0005488; GO:0003674_x000D_ [GO:0045159]; GO:0017022; GO:0008092; GO:0005515; GO:0005488; GO:0003674	Pf00957	12	124.177	3.86678e+06	3.20356e+06	0.0811518	9	9	9	9	10	3.30122e+06	2.95658e+06	0.0619546	7	7	7	7	7	3.43088e+06	3.42364e+06	0.0514834	6	6	6	6	6	1.36546e+06	835016	0.0366492	4	4	4	4	4	1.92675e+06	1.70133e+06	0.0279232	3	3	3	3	4	1.10456e+06	1.06705e+06	0.0619546	7	7	7	7	7	4.66539e+06	4.67524e+06	0.0418848	5	5	5	5	6	3.51243e+06	5.04319e+06	0.069808	7	7	7	7	9	3.46008e+06	4.8435e+06	0.095986	10	10	10	10	12	4.28924e+06	4.70291e+06	0.065445	7	7	7	7	8	3.98712e+06	5.74907e+06	0.0846422	9	9	9	9	10	3.88296e+06	4.09973e+06	0.0584642	7	7	7	7	8	4.66539e+06	5.74907e+06	91	12	-0.200173	-0.0759851	1.30456	1.42875	1.50473	1.50473	0.870446	0.948694	2.47009	2.69213	2.83772	1.50473	0.419349	0.821803	0.012692	0.0189901	0.00492194	0.00492194	0.810121	0.999908	0.0261826	0.0383202	0.0119222											3			ü			ü						ü	1														ü	3			ü	ü								ü
1159			Mp2g25210.2_x000D_; Mp2g25210.1		Mp2g25210.2<|>Mp2g25210.1				5	36.289	3.43381e+06	2.84485e+06	0.180952	6	6	6	6	6	1.59019e+06	1.42417e+06	0.111111	3	3	3	3	3	1.22443e+06	1.22184e+06	0.120635	3	3	3	3	3	907748	555113	0.111111	3	3	3	3	3	1.41638e+06	1.25067e+06	0.111111	3	3	3	3	3	347808	335996	0.0349206	1	1	1	1	1	4.71783e+06	4.72779e+06	0.180952	6	6	6	6	7	2.46132e+06	3.53399e+06	0.120635	4	4	4	4	5	1.9873e+06	2.78187e+06	0.152381	5	5	5	5	6	1.9316e+06	2.11789e+06	0.0793651	2	2	2	2	2	1.86772e+06	2.69308e+06	0.152381	4	4	4	4	4	2.13039e+06	2.24932e+06	0.120635	3	3	3	3	3	4.71783e+06	4.72779e+06	46	7	-0.0670257	0.528725	1.30073	1.89648	1.36775	1.89648	0.954604	1.44265	2.46353	3.72303	2.58068	1.89648	0.88046	0.249799	0.073739	0.0142853	0.0351828	0.0142853	0.974268	0.994741	0.102362	0.0311582	0.0552288											0													0															0
1188			Mp5g05260.1		Mp5g05260.1				1	42.777	483413	400500	0.020202	1	1	1	1	1	327911	293678	0.020202	1	1	1	1	1	248512	247988	0	0	0	0	0	0	85214	52110.7	0	0	0	0	0	0	144247	127371	0	0	0	0	0	0	67958.8	65650.9	0	0	0	0	0	0	355131	355881	0	0	0	0	0	0	343432	493105	0.0429293	2	2	2	2	2	206142	288562	0.020202	1	1	1	1	1	302630	331817	0	0	0	0	0	0	253578	365637	0.020202	1	1	1	1	1	322028	340005	0	0	0	0	0	0	483413	493105	6	2	0.224234		1.85315			1.85315	1.16816		3.61287			1.85315	0.518713		0.00424325			0.00424325	0.875519		0.013105													0													0															0
1495			Mp7g03700.1		Mp7g03700.1		[GO:0003677]; GO:0003676; GO:0097159; GO:1901363; GO:0005488; GO:0003674_x000D_ [GO:0005634]; GO:0043231; GO:0043227; GO:0043229; GO:0043226; GO:0005622; GO:0110165; GO:0005575_x000D_ [GO:0008270]; GO:0046914; GO:0046872; GO:0043169; GO:0043167; GO:0005488; GO:0003674	Pf02362, Pf07496	4	113.962	363994	301563	0.0357143	3	3	3	3	3	305363	273484	0.0338346	3	3	3	3	3	219334	218871	0.0272556	2	2	2	2	2	69430.1	42458.4	0	0	0	0	0	0	221590	195665	0.0159774	1	1	1	1	1	106385	102772	0.0225564	2	2	2	2	2	348345	349080	0.0159774	1	1	1	1	1	189783	272493	0.0338346	3	3	3	3	3	117158	164001	0.0272556	2	2	2	2	2	204035	223713	0.0272556	2	2	2	2	2	66656.4	96112.5	0.0112782	1	1	1	1	1	168377	177776	0.00657895	1	1	1	1	1	363994	349080	21	3	1.13741	0.585998	1.29892	0.7475	0.161502	1.29892	2.19986	1.50108	2.46044	1.67888	1.11845	1.29892	0.0599861	0.360964	0.0375867	0.265585	0.793996	0.0375867	0.283429	0.999908	0.0585164	0.324878	0.821871											2										ü		ü	0															1										ü
1235			Mp8g05600.2_x000D_; Mp8g05600.1		Mp8g05600.2<|>Mp8g05600.1		[GO:0003861]; GO:0016836; GO:0016835; GO:0016829; GO:0003824; GO:0003674_x000D_ [GO:0009098]; GO:0006551; GO:0009082; GO:1901607; GO:0009081; GO:1901605; GO:0046394; GO:1901566; GO:0008652; GO:0006520; GO:0016053; GO:0019752; GO:1901564; GO:1901576; GO:0044238; GO:0006082; GO:0044249; GO:0044283; GO:0043436; GO:0006807; GO:0071704; GO:0009058; GO:0008152; GO:0044237; GO:0044281; GO:0008150; GO:0009987_x000D_ [GO:0019761]; GO:0016144; GO:0019758; GO:0019760; GO:1901566; GO:0016143; GO:0044272; GO:1901659; GO:0019757; GO:0044550; GO:1901564; GO:1901576; GO:0006790; GO:1901657; GO:0044249; GO:1901137; GO:0019748; GO:0043436; GO:0009058; GO:0006807; GO:0071704; GO:0044237; GO:1901135; GO:0008152; GO:0006082; GO:0009987; GO:0008150; GO:0044281_x000D_ [GO:0046872]; GO:0043169; GO:0043167; GO:0005488; GO:0003674_x000D_ [GO:0050486]; GO:0016866; GO:0016853; GO:0003824; GO:0003674_x000D_ [GO:0051539]; GO:0051536; GO:0051540; GO:0005488; GO:0003674	Pf00330	4	55.395	642290	532127	0.0371094	2	2	2	2	2	766081	686104	0.0527344	3	3	3	3	3	756260	754664	0.0332031	2	2	2	2	2	181735	111136	0.0175781	1	1	1	1	1	522616	461473	0.0175781	1	1	1	1	1	264985	255986	0.0175781	1	1	1	1	1	1.12292e+06	1.12529e+06	0.0371094	2	2	2	2	2	902074	1.29521e+06	0.0507812	3	3	3	3	3	720135	1.00806e+06	0.0332031	2	2	2	2	2	1.12438e+06	1.23281e+06	0.0332031	2	2	2	2	2	861933	1.24283e+06	0.0175781	1	1	1	1	1	1.05125e+06	1.10994e+06	0.0332031	2	2	2	2	2	1.12438e+06	1.29521e+06	22	3	-0.484354	-0.160659	1.29537	1.61906	1.77972	1.77972	0.714817	0.894616	2.4544	3.07176	3.4336	1.77972	0.0996863	0.657929	0.0282967	0.0165464	0.0053333	0.0053333	0.378942	0.999908	0.0469074	0.0347644	0.0125815											1												ü	1									ü						0
1191			Mp1g25330.1		Mp1g25330.1		[GO:0003676]; GO:0097159; GO:1901363; GO:0005488; GO:0003674_x000D_ [GO:0003723]; GO:0003676; GO:0097159; GO:1901363; GO:0005488; GO:0003674_x000D_ [GO:0003724]; GO:0004386; GO:0008186; GO:0140098; GO:0140640; GO:0140657; GO:0003824; GO:0003674_x000D_ [GO:0005524]; GO:0032559; GO:0035639; GO:0030554; GO:0032555; GO:0043168; GO:1901265; GO:0017076; GO:0032553; GO:0043167; GO:0097159; GO:1901363; GO:0000166; GO:0097367; GO:0005488; GO:0036094; GO:0003674_x000D_ [GO:0005634]; GO:0043231; GO:0043227; GO:0043229; GO:0043226; GO:0005622; GO:0110165; GO:0005575_x000D_ [GO:0005737]; GO:0110165; GO:0005622; GO:0005575_x000D_ [GO:0016787]; GO:0003824; GO:0003674_x000D_ [GO:1990904]; GO:0032991; GO:0005575	Pf00270, Pf00271	1	73.373	43420.2	0	0	0	0	0	0	0	241866	216616	0.0119581	1	1	1	1	1	144087	143783	0.0119581	1	1	1	1	1	46713.4	0	0	0	0	0	0	0	35104.2	0	0	0	0	0	0	0	29347.8	0	0	0	0	0	0	0	204433	204865	0.0284006	2	2	2	2	2	182262	261694	0.0284006	2	2	2	2	2	39097.2	54729.2	0	0	0	0	0	0	281376	308512	0.0119581	1	1	1	1	1	44419.4	64048.8	0	0	0	0	0	0	180871	190969	0.0119581	1	1	1	1	1	281376	308512	8	2	-0.193045	-0.211314	1.65821	1.63994	1.85126	1.85126	0.874757	0.86375	3.15625	3.11654	3.60815	0.508333	0.839011	0.821705	0.0316064	0.0363729	0.0226924	0.0226924	0.962211	0.999908	0.0509693	0.0618941	0.0378518											2										ü		ü	0															2										ü		ü
928			Mp6g17240.1_x000D_; Mp6g17240.2		Mp6g17240.1<|>Mp6g17240.2			Pf04525	8	22.882	1.37855e+07	1.14211e+07	0.267327	5	5	5	5	6	7.64042e+06	6.84278e+06	0.193069	3	3	3	3	4	3.62062e+06	3.61298e+06	0.133663	2	2	2	2	2	2.91823e+06	1.78458e+06	0.049505	1	1	1	1	2	6.02096e+06	5.31654e+06	0.143564	2	2	2	2	4	1.48123e+06	1.43093e+06	0.049505	1	1	1	1	1	2.37851e+07	2.38353e+07	0.227723	6	6	6	6	10	1.54754e+07	2.22198e+07	0.311881	7	7	7	7	12	7.674e+06	1.07423e+07	0.138614	3	3	3	3	4	9.56085e+06	1.04829e+07	0.138614	2	2	2	2	4	1.3975e+07	2.01508e+07	0.173267	4	4	4	4	7	1.84353e+07	1.94645e+07	0.173267	4	4	4	4	5	2.37851e+07	2.38353e+07	61	12	-0.897116	0.0658511	1.29103	2.254	2.18815	2.254	0.536959	1.0467	2.44703	4.77003	4.5572	2.254	0.154301	0.902587	0.0890357	0.00642739	0.00430345	0.00430345	0.498036	0.999908	0.120112	0.0183805	0.0108389											0													0															0
739			Mp1g23050.1		Mp1g23050.1		[GO:0016020]; GO:0110165; GO:0005575_x000D_ [GO:0035091]; GO:0005543; GO:0008289; GO:0005488; GO:0003674_x000D_ [GO:0043130]; GO:0032182; GO:0005515; GO:0005488; GO:0003674_x000D_ [GO:0043328]; GO:0006886; GO:0032511; GO:0072666; GO:0043162; GO:0015031; GO:0046907; GO:0008104; GO:0032509; GO:0045324; GO:0072594; GO:0072665; GO:0006511; GO:0045184; GO:0071702; GO:0071705; GO:0006810; GO:0051641; GO:0051649; GO:0070727; GO:0016197; GO:0071985; GO:0007034; GO:0016192; GO:0033365; GO:0019941; GO:0051234; GO:0009987; GO:0051179; GO:0033036; GO:0043632; GO:0051603; GO:0008150; GO:0009057; GO:0006508; GO:0030163; GO:0043170; GO:1901575; GO:0019538; GO:1901565; GO:0071704; GO:0009056; GO:0044238; GO:1901564; GO:0008152; GO:0006807	Pf00790, Pf03127	19	44.745	1.51149e+07	1.25225e+07	0.321078	14	14	14	14	25	1.78834e+07	1.60164e+07	0.321078	15	15	15	15	19	1.8262e+07	1.82235e+07	0.308824	14	14	14	14	19	7.33139e+06	4.48335e+06	0	0	0	0	0	0	6.82753e+06	6.02875e+06	0	0	0	0	0	0	6.7536e+06	6.52424e+06	0	0	0	0	0	0	2.06239e+07	2.06674e+07	0.362745	18	18	18	18	26	1.93885e+07	2.78383e+07	0.468137	19	19	19	19	24	2.00096e+07	2.801e+07	0.485294	21	21	21	21	27	4.10264e+07	4.4983e+07	0.267157	16	16	16	16	26	4.70748e+07	6.78776e+07	0.485294	21	21	21	21	43	3.82179e+07	4.03514e+07	0.485294	21	21	21	21	31	4.70748e+07	6.78776e+07	240	43	-1.30077	-1.06851	1.28937	1.52163	2.59014	2.59014	0.405909	0.47681	2.44422	2.87115	6.02159	2.59014	0.00168453	0.0115517	0.00923789	0.0104722	8.14427e-05	8.14427e-05	0.0226753	0.145314	0.0210611	0.0252781	0.000608566					5					5	1												ü	3						ü			ü		ü				1				ü
1502			Mp5g09030.1		Mp5g09030.1		[GO:0003924]; GO:0017111; GO:0016462; GO:0016818; GO:0016817; GO:0016787; GO:0003824; GO:0003674_x000D_ [GO:0005525]; GO:0032561; GO:0035639; GO:0019001; GO:0032555; GO:0043168; GO:1901265; GO:0017076; GO:0032553; GO:0043167; GO:0097159; GO:1901363; GO:0000166; GO:0097367; GO:0005488; GO:0036094; GO:0003674_x000D_ [GO:0005829]; GO:0110165; GO:0005737; GO:0005575; GO:0005622_x000D_ [GO:0042256]; GO:0042255; GO:0140694; GO:0042254; GO:0070925; GO:0022613; GO:0006996; GO:0022607; GO:0044085; GO:0016043; GO:0071840; GO:0009987; GO:0008150_x000D_ [GO:0043022]; GO:0043021; GO:0044877; GO:0005488; GO:0003674_x000D_ [GO:1990904]; GO:0032991; GO:0005575	Pf00009, Pf00679, Pf03144, Pf14492	5	113.86	2.32499e+06	1.92622e+06	0	0	0	0	0	0	1.02746e+07	9.20198e+06	0.0355427	4	4	4	4	5	8.90735e+06	8.88855e+06	0.0355427	4	4	4	4	5	5.21082e+06	3.18656e+06	0	0	0	0	0	0	1.65276e+06	1.4594e+06	0	0	0	0	0	0	1.70105e+06	1.64328e+06	0	0	0	0	0	0	6.96494e+06	6.97964e+06	0.0259366	3	3	3	3	4	6.25085e+06	8.97505e+06	0.0182517	2	2	2	2	3	1.31933e+06	1.84683e+06	0	0	0	0	0	0	6.10779e+06	6.69684e+06	0.0345821	4	4	4	4	5	1.5669e+06	2.25933e+06	0	0	0	0	0	0	5.36473e+06	5.66422e+06	0.0182517	2	2	2	2	3	1.02746e+07	9.20198e+06	25	5	0.683721	0.0539639	1.28681	0.657052	0.603088	1.28681	1.60628	1.03811	2.43988	1.57686	1.51896	1.28681	0.416144	0.94939	0.105518	0.403443	0.393811	0.105518	0.810121	0.999908	0.138493	0.464072	0.447261											2								ü				ü	1					ü										2					ü							ü
1326			Mp4g19750.2_x000D_; Mp4g19750.1		Mp4g19750.2<|>Mp4g19750.1		[GO:0005524]; GO:0032559; GO:0035639; GO:0030554; GO:0032555; GO:0043168; GO:1901265; GO:0017076; GO:0032553; GO:0043167; GO:0097159; GO:1901363; GO:0000166; GO:0097367; GO:0005488; GO:0036094; GO:0003674_x000D_ [GO:0005829]; GO:0110165; GO:0005737; GO:0005575; GO:0005622_x000D_ [GO:0005886]; GO:0016020; GO:0071944; GO:0110165; GO:0005575_x000D_ [GO:0006457]; GO:0009987; GO:0008150_x000D_ [GO:0016887]; GO:0017111; GO:0140657; GO:0016462; GO:0003674; GO:0016818; GO:0016817; GO:0016787; GO:0003824_x000D_ [GO:0032991]; GO:0005575_x000D_ [GO:0034605]; GO:0009408; GO:0033554; GO:0006950; GO:0009266; GO:0051716; GO:0050896; GO:0009628; GO:0009987; GO:0008150_x000D_ [GO:0048471]; GO:0110165; GO:0005737; GO:0005575; GO:0005622_x000D_ [GO:0050821]; GO:0031647; GO:0065008; GO:0065007; GO:0008150_x000D_ [GO:0051082]; GO:0005515; GO:0005488; GO:0003674_x000D_ [GO:0140662]; GO:0044183; GO:0140657; GO:0003674; GO:0006457; GO:0009987; GO:0008150	Pf00183, Pf02518	21	80.332	1.12271e+07	9.30144e+06	0.200284	18	12	18	12	25	1.06322e+07	9.52223e+06	0.200284	18	12	18	12	26	1.14644e+07	1.14402e+07	0.204545	20	14	20	14	34	3.21977e+06	1.96898e+06	0.105114	8	6	8	6	12	7.7165e+06	6.81372e+06	0.176136	17	12	17	12	28	3.79672e+06	3.66778e+06	0.130682	13	10	13	10	18	2.01179e+07	2.01604e+07	0.261364	24	17	24	17	35	1.73925e+07	2.49724e+07	0.359375	31	24	31	24	44	7.61416e+06	1.06585e+07	0.198864	17	11	17	11	22	1.79034e+07	1.96301e+07	0.235795	23	19	23	19	33	1.00067e+07	1.44287e+07	0.241477	18	13	18	13	30	1.52691e+07	1.61215e+07	0.21875	19	16	19	16	29	2.01179e+07	2.49724e+07	336	44	-0.333078	-0.012705	1.28623	1.60661	1.61931	1.61931	0.793841	0.991232	2.43891	3.04535	3.07229	1.61931	0.311649	0.980075	0.022832	0.0226322	0.0089117	0.0089117	0.720052	0.999908	0.0402705	0.0431478	0.0182285											1												ü	2										ü				ü	4			ü	ü	ü							ü
985			Mp7g06620.1		Mp7g06620.1		[GO:0003729]; GO:0003723; GO:0003676; GO:0097159; GO:1901363; GO:0005488; GO:0003674_x000D_ [GO:0003746]; GO:0008135; GO:0006414; GO:0090079; GO:0006412; GO:0009059; GO:0003676; GO:0045182; GO:0019538; GO:0043043; GO:0010467; GO:0043170; GO:1901576; GO:0097159; GO:1901363; GO:0003674; GO:0006417; GO:0044238; GO:1901564; GO:0006518; GO:0043604; GO:1901566; GO:0071704; GO:0009058; GO:0005488; GO:0010556; GO:0010608; GO:0031326; GO:0034248; GO:0051246; GO:0008152; GO:0006807; GO:0043603; GO:0044271; GO:0009889; GO:0060255; GO:0010468; GO:0031323; GO:0051171; GO:0080090; GO:0008150; GO:0034641; GO:0044249; GO:0019222; GO:0050794; GO:0044237; GO:0050789; GO:0009987; GO:0065007_x000D_ [GO:0003924]; GO:0017111; GO:0016462; GO:0016818; GO:0016817; GO:0016787; GO:0003824; GO:0003674_x000D_ [GO:0005525]; GO:0032561; GO:0035639; GO:0019001; GO:0032555; GO:0043168; GO:1901265; GO:0017076; GO:0032553; GO:0043167; GO:0097159; GO:1901363; GO:0000166; GO:0097367; GO:0005488; GO:0036094; GO:0003674_x000D_ [GO:0005739]; GO:0043231; GO:0005737; GO:0043227; GO:0043229; GO:0110165; GO:0005622; GO:0043226; GO:0005575_x000D_ [GO:0009507]; GO:0009536; GO:0043231; GO:0005737; GO:0043227; GO:0043229; GO:0110165; GO:0005622; GO:0043226; GO:0005575_x000D_ [GO:0009658]; GO:0009657; GO:0006996; GO:0016043; GO:0071840; GO:0009987; GO:0008150_x000D_ [GO:0009845]; GO:0032501; GO:0090351; GO:0008150; GO:0009791; GO:0007275; GO:0048856; GO:0032502_x000D_ [GO:0032543]; GO:0006412; GO:0140053; GO:0009059; GO:0019538; GO:0043043; GO:0010467; GO:0043170; GO:1901576; GO:0044238; GO:1901564; GO:0006518; GO:0043604; GO:1901566; GO:0071704; GO:0009058; GO:0008152; GO:0006807; GO:0043603; GO:0044271; GO:0008150; GO:0034641; GO:0044249; GO:0044237; GO:0009987_x000D_ [GO:0032790]; GO:1903008; GO:0006996; GO:0022411; GO:0016043; GO:0071840; GO:0009987; GO:0008150	Pf00009, Pf00679, Pf03144, Pf03764, Pf14492	15	86.124	2.02383e+06	1.67671e+06	0.0240506	2	2	2	2	2	2.44027e+06	2.18551e+06	0.0734177	6	6	6	6	6	3.068e+06	3.06153e+06	0.0556962	4	4	4	4	4	1.07422e+06	656916	0	0	0	0	0	0	1.73857e+06	1.53517e+06	0	0	0	0	0	0	564095	544938	0	0	0	0	0	0	5.47671e+06	5.48827e+06	0.140506	10	10	10	10	13	5.58452e+06	8.01833e+06	0.192405	14	14	14	14	16	3.01168e+06	4.21582e+06	0.0886076	8	8	8	8	9	6.68779e+06	7.33278e+06	0.124051	8	8	8	8	10	2.83849e+06	4.09285e+06	0.0594937	4	4	4	4	5	4.25419e+06	4.49168e+06	0.0949367	7	7	7	7	8	6.68779e+06	8.01833e+06	73	16	-0.804703	0.0632567	1.28207	2.15004	2.08678	2.15004	0.57248	1.04482	2.43188	4.43839	4.24798	2.15004	0.0848347	0.895926	0.0352378	0.00414522	0.00424292	0.00414522	0.343762	0.999908	0.0557784	0.0135054	0.0107533											2										ü		ü	4					ü	ü			ü			ü			2							ü					ü
1197			Mp1g29080.1		Mp1g29080.1		[GO:0005262]; GO:0005261; GO:0015085; GO:0005216; GO:0008324; GO:0046873; GO:1901702; GO:0070588; GO:0015075; GO:0015267; GO:0098655; GO:0022890; GO:0030001; GO:0022857; GO:0006816; GO:0098662; GO:0034220; GO:0022803; GO:0006812; GO:0015318; GO:0005215; GO:0055085; GO:0071702; GO:0098660; GO:0006811; GO:0003674; GO:0006810; GO:0009987; GO:0051234; GO:0008150; GO:0051179_x000D_ [GO:0005737]; GO:0110165; GO:0005622; GO:0005575_x000D_ [GO:0005789]; GO:0031090; GO:0042175; GO:0098827; GO:0016020; GO:0043227; GO:0012505; GO:0031984; GO:0005783; GO:0110165; GO:0043226; GO:0043229; GO:0043231; GO:0005737; GO:0005575; GO:0005622_x000D_ [GO:0006874]; GO:0030003; GO:0055074; GO:0006873; GO:0055080; GO:0098771; GO:0050801; GO:0055082; GO:0048878; GO:0019725; GO:0042592; GO:0008150_x000D_ [GO:0032469]; GO:0006874; GO:0030003; GO:0055074; GO:0006873; GO:0055080; GO:0098771; GO:0050801; GO:0055082; GO:0048878; GO:0019725; GO:0042592; GO:0008150	Pf01956	2	20.273	1.41773e+07	1.17456e+07	0.0537634	1	1	1	1	2	2.51665e+06	2.25392e+06	0.0537634	1	1	1	1	2	1.90902e+06	1.90499e+06	0.0537634	1	1	1	1	1	1.17024e+06	715634	0.0537634	1	1	1	1	1	901891	796375	0.0537634	1	1	1	1	2	2.17822e+06	2.10425e+06	0.0537634	1	1	1	1	2	7.0683e+06	7.08322e+06	0.0967742	2	2	2	2	3	7.03518e+06	1.01012e+07	0.0967742	2	2	2	2	3	2.1455e+06	3.00332e+06	0.0537634	1	1	1	1	2	5.60918e+06	6.15014e+06	0.0537634	1	1	1	1	2	796528	1.14852e+06	0.0537634	1	1	1	1	2	2.24205e+06	2.36721e+06	0.0537634	1	1	1	1	2	1.41773e+07	1.17456e+07	24	3	0.921813	1.13762	1.62962	1.84543	0.707808	1.84543	1.89449	2.20018	3.09432	3.59359	1.63332	1.84543	0.397291	0.20805	0.0662324	0.0154347	0.34605	0.0154347	0.794581	0.911341	0.0939079	0.0330011	0.399289											1		ü											2											ü			ü	3				ü				ü				ü
1391			Mp3g04340.1		Mp3g04340.1		[GO:0005789]; GO:0031090; GO:0042175; GO:0098827; GO:0016020; GO:0043227; GO:0012505; GO:0031984; GO:0005783; GO:0110165; GO:0043226; GO:0043229; GO:0043231; GO:0005737; GO:0005575; GO:0005622_x000D_ [GO:0005886]; GO:0016020; GO:0071944; GO:0110165; GO:0005575_x000D_ [GO:0061817]; GO:0051643; GO:0140056; GO:0051640; GO:0007029; GO:0022406; GO:0051179; GO:0006996; GO:0010256; GO:0009987; GO:0008150; GO:0016043; GO:0071840_x000D_ [GO:0090158]; GO:0061024; GO:0007029; GO:0016043; GO:0006996; GO:0010256; GO:0071840; GO:0009987; GO:0008150	Pf00635	7	27.658	3.43279e+07	2.84401e+07	0.193676	6	6	6	6	8	3.05434e+07	2.73547e+07	0.150198	5	5	5	5	7	2.87918e+07	2.8731e+07	0.114625	4	4	4	4	6	9.45603e+06	5.78262e+06	0.0355731	1	1	1	1	2	2.09702e+07	1.85168e+07	0.0750988	2	2	2	2	3	1.06212e+07	1.02605e+07	0.110672	3	3	3	3	5	4.69869e+07	4.70861e+07	0.249012	5	5	5	5	6	3.89469e+07	5.59205e+07	0.193676	6	6	6	6	8	2.65458e+07	3.71595e+07	0.193676	6	6	6	6	9	3.91214e+07	4.28943e+07	0.193676	5	5	5	5	8	3.06167e+07	4.41465e+07	0.193676	6	6	6	6	9	2.58004e+07	2.72407e+07	0.15415	4	4	4	4	6	4.69869e+07	5.59205e+07	77	9	-0.0112547	0.217529	1.28044	1.50922	1.29169	1.50922	0.992229	1.16274	2.42912	2.84656	2.44815	1.50922	0.96806	0.585909	0.021438	0.0205588	0.0205109	0.0205109	0.992227	0.999908	0.0384419	0.0404303	0.034903											0													1					ü										3			ü	ü				ü
1199			Mp2g09340.1		Mp2g09340.1		[GO:0005506]; GO:0046914; GO:0046872; GO:0043169; GO:0043167; GO:0005488; GO:0003674_x000D_ [GO:0005737]; GO:0110165; GO:0005622; GO:0005575_x000D_ [GO:0005759]; GO:0070013; GO:0005739; GO:0043233; GO:0043229; GO:0043231; GO:0005737; GO:0031974; GO:0043226; GO:0005622; GO:0043227; GO:0110165; GO:0005575_x000D_ [GO:0006879]; GO:0030003; GO:0098771; GO:0006873; GO:0055080; GO:0048878; GO:0050801; GO:0055082; GO:0042592; GO:0019725; GO:0008150_x000D_ [GO:0008198]; GO:0005506; GO:0046914; GO:0046872; GO:0043169; GO:0043167; GO:0005488; GO:0003674_x000D_ [GO:0016226]; GO:0006790; GO:0031163; GO:0044237; GO:0022607; GO:0008152; GO:0009987; GO:0016043; GO:0044085; GO:0008150; GO:0071840_x000D_ [GO:0051537]; GO:0051536; GO:0051540; GO:0005488; GO:0003674	Pf01592	2	17.707	781991	647867	0.138554	2	2	2	2	2	733505	656929	0.138554	2	2	2	2	2	620882	619571	0.138554	2	2	2	2	2	46713.4	0	0.138554	2	2	2	2	2	640742	565779	0.138554	2	2	2	2	2	329470	318281	0.138554	2	2	2	2	2	957871	959893	0.138554	2	2	2	2	2	810759	1.1641e+06	0.138554	2	2	2	2	2	587604	822542	0.138554	2	2	2	2	2	929352	1.01898e+06	0.138554	2	2	2	2	2	709823	1.0235e+06	0.138554	2	2	2	2	2	598273	631671	0.138554	2	2	2	2	2	957871	1.1641e+06	24	2	-0.0494034	0.0698198	1.72483	1.84405	1.77423	1.84405	0.966336	1.04959	3.3054	3.59016	3.42055	0.744704	0.865453	0.856263	0.0804854	0.0538063	0.0703868	0.0538063	0.969236	0.999908	0.11047	0.0849594	0.0997434											1												ü	3					ü				ü					ü	2							ü					ü
1503			Mp3g05990.1		Mp3g05990.1		[GO:0005635]; GO:0031967; GO:0005634; GO:0012505; GO:0031975; GO:0043227; GO:0043229; GO:0043231; GO:0110165; GO:0043226; GO:0005622; GO:0005575_x000D_ [GO:0071763]; GO:0061024; GO:0006998; GO:0016043; GO:0006997; GO:0010256; GO:0071840; GO:0006996; GO:0009987; GO:0008150		13	144.804	3.14182e+06	2.60295e+06	0.0324172	5	5	5	5	6	3.3406e+06	2.99185e+06	0.0458069	8	8	8	8	8	4.29092e+06	4.28187e+06	0.0458069	8	8	8	8	10	6.56799e+06	4.01651e+06	0	0	0	0	0	0	1.00987e+06	891718	0.00563777	1	1	1	1	1	476387	460209	0	0	0	0	0	0	3.06624e+06	3.07271e+06	0.0697674	10	10	10	10	11	3.41762e+06	4.90707e+06	0.0965469	12	12	12	12	13	3.70203e+06	5.1822e+06	0.0817477	11	11	11	11	13	2.5867e+06	2.83617e+06	0.0606061	9	9	9	9	10	1.36972e+06	1.97502e+06	0.0338266	4	4	4	4	4	2.57895e+06	2.72292e+06	0.0394644	6	6	6	6	6	6.56799e+06	5.1822e+06	82	13	0.76707	0.695332	1.27772	1.20599	0.510653	1.27772	1.70181	1.61926	2.42456	2.30695	1.4247	1.27772	0.0707325	0.117364	0.176521	0.17985	0.572817	0.0707325	0.306601	0.658771	0.215242	0.2329	0.623297											0													1					ü										1										ü
1451			Mp2g20190.1		Mp2g20190.1		[GO:0003746]; GO:0008135; GO:0006414; GO:0090079; GO:0006412; GO:0009059; GO:0003676; GO:0045182; GO:0019538; GO:0043043; GO:0010467; GO:0043170; GO:1901576; GO:0097159; GO:1901363; GO:0003674; GO:0006417; GO:0044238; GO:1901564; GO:0006518; GO:0043604; GO:1901566; GO:0071704; GO:0009058; GO:0005488; GO:0010556; GO:0010608; GO:0031326; GO:0034248; GO:0051246; GO:0008152; GO:0006807; GO:0043603; GO:0044271; GO:0009889; GO:0060255; GO:0010468; GO:0031323; GO:0051171; GO:0080090; GO:0008150; GO:0034641; GO:0044249; GO:0019222; GO:0050794; GO:0044237; GO:0050789; GO:0009987; GO:0065007_x000D_ [GO:0003924]; GO:0017111; GO:0016462; GO:0016818; GO:0016817; GO:0016787; GO:0003824; GO:0003674_x000D_ [GO:0005525]; GO:0032561; GO:0035639; GO:0019001; GO:0032555; GO:0043168; GO:1901265; GO:0017076; GO:0032553; GO:0043167; GO:0097159; GO:1901363; GO:0000166; GO:0097367; GO:0005488; GO:0036094; GO:0003674_x000D_ [GO:0005829]; GO:0110165; GO:0005737; GO:0005575; GO:0005622_x000D_ [GO:0006412]; GO:0009059; GO:0019538; GO:0043043; GO:0010467; GO:0043170; GO:1901576; GO:0044238; GO:1901564; GO:0006518; GO:0043604; GO:1901566; GO:0071704; GO:0009058; GO:0008152; GO:0006807; GO:0043603; GO:0044271; GO:0008150; GO:0034641; GO:0044249; GO:0044237; GO:0009987_x000D_ [GO:0006414]; GO:0009059; GO:0006412; GO:0043170; GO:1901576; GO:0019538; GO:0043043; GO:0010467; GO:0071704; GO:0009058; GO:0044238; GO:1901564; GO:0006518; GO:0043604; GO:1901566; GO:0008152; GO:0006807; GO:0043603; GO:0044271; GO:0008150; GO:0034641; GO:0044249; GO:0044237; GO:0009987_x000D_ [GO:0043022]; GO:0043021; GO:0044877; GO:0005488; GO:0003674_x000D_ [GO:1990904]; GO:0032991; GO:0005575	Pf00009, Pf00679, Pf03144, Pf03764, Pf14492	18	93.692	2.22042e+07	1.83959e+07	0.144721	15	15	15	15	34	1.58416e+07	1.41877e+07	0.116251	12	12	12	12	21	1.24788e+07	1.24525e+07	0.0996441	10	10	10	10	18	5.27517e+06	3.22591e+06	0.0699881	6	6	6	6	9	1.25745e+07	1.11034e+07	0.124555	13	13	13	13	26	4.66212e+06	4.50379e+06	0.0818505	7	7	7	7	13	2.77486e+07	2.78071e+07	0.145907	15	15	15	15	25	1.90033e+07	2.72852e+07	0.179122	18	18	18	18	29	1.02154e+07	1.42998e+07	0.124555	13	13	13	13	19	1.66948e+07	1.83048e+07	0.104389	11	11	11	11	18	1.21442e+07	1.75109e+07	0.125741	12	12	12	12	22	1.53383e+07	1.61946e+07	0.11032	11	11	11	11	16	2.77486e+07	2.78071e+07	250	34	0.165743	0.264202	1.27573	1.37419	1.10999	1.37419	1.12174	1.20097	2.42121	2.59222	2.15843	1.37419	0.618508	0.579946	0.0371857	0.0481078	0.0498254	0.0371857	0.909989	0.999908	0.0581314	0.0774465	0.0739168											3								ü		ü		ü	2						ü			ü						2					ü							ü
1405			Mp4g11270.1		Mp4g11270.1		[GO:0000325]; GO:0005773; GO:0043231; GO:0005737; GO:0043227; GO:0043229; GO:0110165; GO:0005622; GO:0043226; GO:0005575_x000D_ [GO:0002020]; GO:0019899; GO:0005515; GO:0005488; GO:0003674_x000D_ [GO:0005524]; GO:0032559; GO:0035639; GO:0030554; GO:0032555; GO:0043168; GO:1901265; GO:0017076; GO:0032553; GO:0043167; GO:0097159; GO:1901363; GO:0000166; GO:0097367; GO:0005488; GO:0036094; GO:0003674_x000D_ [GO:0007030]; GO:0006996; GO:0010256; GO:0016043; GO:0071840; GO:0009987; GO:0008150_x000D_ [GO:0033180]; GO:0033178; GO:0033176; GO:0098796; GO:0016469; GO:0032991; GO:0016020; GO:1904949; GO:0005575; GO:0110165; GO:1902494_x000D_ [GO:0046933]; GO:0015252; GO:0016874; GO:0015986; GO:0005261; GO:0015078; GO:0003824; GO:0006754; GO:0005216; GO:0008324; GO:0022890; GO:1902600; GO:0003674; GO:0009152; GO:0009206; GO:0046034; GO:0015075; GO:0015267; GO:0098655; GO:0015318; GO:0098662; GO:0006164; GO:0009150; GO:0009260; GO:0009145; GO:0009201; GO:0009205; GO:0022857; GO:0034220; GO:0022803; GO:0006812; GO:0098660; GO:0006163; GO:0009165; GO:0072522; GO:0009259; GO:0046390; GO:0009142; GO:0009144; GO:0009199; GO:0005215; GO:0055085; GO:0006811; GO:0009117; GO:0072521; GO:1901293; GO:0018130; GO:0019438; GO:0044271; GO:1901362; GO:1901566; GO:0019693; GO:0090407; GO:1901137; GO:0009141; GO:0006810; GO:0009987; GO:0006753; GO:0006725; GO:0034641; GO:0046483; GO:1901360; GO:1901564; GO:0034654; GO:0044249; GO:1901576; GO:0006796; GO:0019637; GO:1901135; GO:0051234; GO:0008150; GO:0055086; GO:0044237; GO:0006807; GO:0071704; GO:0006139; GO:0009058; GO:0006793; GO:0051179; GO:0044281; GO:0008152; GO:0044238_x000D_ [GO:0046961]; GO:0009678; GO:0019829; GO:0044769; GO:0015078; GO:0015399; GO:0022853; GO:0008324; GO:0042626; GO:0042625; GO:0022890; GO:1902600; GO:0022804; GO:0015075; GO:0098655; GO:0140657; GO:0015318; GO:0098662; GO:0022857; GO:0034220; GO:0006812; GO:0003674; GO:0098660; GO:0005215; GO:0055085; GO:0006811; GO:0006810; GO:0009987; GO:0051234; GO:0008150; GO:0051179_x000D_ [GO:1902600]; GO:0098655; GO:0098662; GO:0006812; GO:0034220; GO:0098660; GO:0006811; GO:0055085; GO:0006810; GO:0009987; GO:0051234; GO:0008150; GO:0051179	Pf00006, Pf02874, Pf16886	11	68.461	3.69249e+06	3.05917e+06	0.131621	10	10	10	10	12	5.05366e+06	4.52606e+06	0.133226	10	10	10	10	11	3.81867e+06	3.81061e+06	0.0770466	6	6	6	6	7	1.25373e+06	766689	0.0144462	1	1	1	1	1	2.62561e+06	2.31843e+06	0.0513644	4	4	4	4	4	1.52532e+06	1.47352e+06	0.0256822	2	2	2	2	2	5.62825e+06	5.64013e+06	0.109149	9	9	9	9	9	5.33676e+06	7.66259e+06	0.168539	12	12	12	12	14	3.57307e+06	5.00167e+06	0.0995185	8	8	8	8	8	4.24632e+06	4.65585e+06	0.0898876	6	6	6	6	7	3.52837e+06	5.08759e+06	0.0995185	8	8	8	8	8	4.73089e+06	4.99499e+06	0.12199	9	9	9	9	9	5.62825e+06	7.66259e+06	92	14	0.00255484	0.199495	1.27567	1.47261	1.27311	1.47261	1.00177	1.1483	2.42111	2.77523	2.41682	1.47261	0.992745	0.593085	0.0205226	0.0204455	0.0175713	0.0175713	0.99895	0.999908	0.0371531	0.0403232	0.0309877											2		ü										ü	3					ü				ü		ü				2				ü							ü
708			Mp8g08670.1		Mp8g08670.1				4	114.013	298929	247658	0.0295802	2	2	2	2	2	169843	152112	0.0200382	1	1	1	1	1	220431	219966	0.0295802	2	2	2	2	2	46713.4	0	0	0	0	0	0	0	148747	131345	0	0	0	0	0	0	113719	109857	0	0	0	0	0	0	421772	422662	0.0295802	2	2	2	2	2	267141	383564	0.0295802	2	2	2	2	2	334119	467708	0.0200382	1	1	1	1	1	641535	703406	0.0200382	1	1	1	1	2	604142	871119	0.0486641	4	4	4	4	6	494686	522302	0.0200382	1	1	1	1	2	641535	871119	20	6	-1.3662	-0.782834	1.2747	1.85806	2.64089	2.64089	0.387912	0.581224	2.41948	3.6252	6.23718	2.14847	0.00420081	0.0603356	0.043875	0.00940482	0.000633482	0.000633482	0.0427148	0.42655	0.0666589	0.0235361	0.00272937											0													0															0
1436			Mp6g07320.1		Mp6g07320.1		[GO:0004089]; GO:0016836; GO:0016835; GO:0016829; GO:0003824; GO:0003674_x000D_ [GO:0008270]; GO:0046914; GO:0046872; GO:0043169; GO:0043167; GO:0005488; GO:0003674_x000D_ [GO:0015976]; GO:0031667; GO:0009991; GO:0009605; GO:0050896; GO:0008150	Pf00484	24	27.977	3.90389e+08	3.23431e+08	0.480315	20	20	20	20	58	2.03226e+08	1.82009e+08	0.433071	15	15	15	15	41	1.74826e+08	1.74456e+08	0.401575	14	14	14	14	37	7.82318e+07	4.78409e+07	0.291339	9	9	9	9	19	1.74073e+08	1.53708e+08	0.409449	15	15	15	15	41	7.2149e+07	6.96987e+07	0.389764	12	12	12	12	29	4.26601e+08	4.27502e+08	0.448819	19	19	19	19	82	2.90771e+08	4.17493e+08	0.480315	22	22	22	22	74	1.4977e+08	2.09651e+08	0.476378	19	19	19	19	52	2.34418e+08	2.57026e+08	0.444882	18	18	18	18	53	2.04168e+08	2.94392e+08	0.440945	19	19	19	19	69	2.31442e+08	2.44362e+08	0.444882	18	18	18	18	62	4.26601e+08	4.27502e+08	617	82	0.10814	0.248675	1.27311	1.41365	1.16497	1.41365	1.07784	1.18812	2.41682	2.6641	2.24229	1.41365	0.778435	0.603516	0.041446	0.0413327	0.0334915	0.0334915	0.950707	0.999908	0.0635304	0.0687432	0.053026											1												ü	1														ü	0
1501			Mp3g09330.1		Mp3g09330.1		[GO:0005737]; GO:0110165; GO:0005622; GO:0005575_x000D_ [GO:0005975]; GO:0044238; GO:0071704; GO:0008152; GO:0008150_x000D_ [GO:0006007]; GO:0006006; GO:0019320; GO:0019318; GO:0046365; GO:0005996; GO:0016052; GO:0044282; GO:0005975; GO:0044281; GO:1901575; GO:0009056; GO:0044238; GO:0071704; GO:0008152; GO:0008150_x000D_ [GO:0006096]; GO:0006090; GO:0016052; GO:0032787; GO:0005975; GO:1901575; GO:0019752; GO:0044238; GO:0071704; GO:0009056; GO:0043436; GO:0008152; GO:0006082; GO:0008150; GO:0044237; GO:0044281; GO:0009987_x000D_ [GO:0030145]; GO:0046914; GO:0046872; GO:0043169; GO:0043167; GO:0005488; GO:0003674_x000D_ [GO:0046537]; GO:0004619; GO:0016868; GO:0016866; GO:0016853; GO:0003824; GO:0003674	Pf01676, Pf06415	6	60.063	1.79813e+06	1.48972e+06	0.028777	2	2	2	2	2	2.39894e+06	2.1485e+06	0.0305755	3	3	3	3	4	2.25036e+06	2.24561e+06	0.0305755	3	3	3	3	4	649063	396920	0.028777	2	2	2	2	2	1.39633e+06	1.23296e+06	0.0305755	3	3	3	3	4	764762	738790	0.0305755	3	3	3	3	4	2.63864e+06	2.64421e+06	0.0629496	4	4	4	4	5	2.79833e+06	4.01788e+06	0.0773381	6	6	6	6	8	1.36767e+06	1.9145e+06	0.028777	2	2	2	2	2	2.09811e+06	2.30046e+06	0.0305755	3	3	3	3	3	1.50702e+06	2.17299e+06	0.0305755	3	3	3	3	4	1.39017e+06	1.46778e+06	0.028777	2	2	2	2	2	2.79833e+06	4.01788e+06	44	8	0.380998	0.400009	1.2693	1.28831	0.888302	1.28831	1.30224	1.31952	2.41045	2.44242	1.851	1.28831	0.229457	0.372856	0.0217047	0.0450015	0.0812987	0.0217047	0.60742	0.999908	0.0388098	0.0736551	0.113616											1												ü	1									ü						1												ü
1236			Mp5g13690.1		Mp5g13690.1		[GO:0016616]; GO:0016614; GO:0016491; GO:0003824; GO:0003674	Pf01370	3	36.237	1.9692e+06	1.63145e+06	0.0543807	2	2	2	2	3	1.90742e+06	1.70829e+06	0.0241692	1	1	1	1	1	2.19479e+06	2.19016e+06	0.0241692	1	1	1	1	1	528646	323282	0	0	0	0	0	0	1.62756e+06	1.43714e+06	0.0241692	1	1	1	1	1	685128	661860	0.0241692	1	1	1	1	1	5.15638e+06	5.16727e+06	0.0876133	3	3	3	3	4	3.4901e+06	5.01113e+06	0.0876133	3	3	3	3	4	1.2257e+06	1.71577e+06	0.0241692	1	1	1	1	1	3.51609e+06	3.85519e+06	0.0876133	3	3	3	3	4	1.94437e+06	2.80361e+06	0.0543807	2	2	2	2	2	3.48137e+06	3.67572e+06	0.0876133	3	3	3	3	4	5.15638e+06	5.16727e+06	26	4	-0.509872	-0.0365665	1.2686	1.7419	1.77847	1.77847	0.702285	0.974973	2.40927	3.34476	3.43062	1.77847	0.164692	0.953329	0.0358256	0.027658	0.00902219	0.00902219	0.516255	0.999908	0.0563783	0.0498668	0.0183426											1												ü	0															0
1207			Mp4g08960.2_x000D_; Mp4g08960.1		Mp4g08960.2<|>Mp4g08960.1		[GO:0003723]; GO:0003676; GO:0097159; GO:1901363; GO:0005488; GO:0003674	Pf00076	2	51.129	1.26529e+06	1.04827e+06	0.0207469	1	1	1	1	1	3.26923e+06	2.92793e+06	0	0	0	0	0	0	6.51815e+06	6.50439e+06	0	0	0	0	0	0	373093	228156	0	0	0	0	0	0	982563	867610	0	0	0	0	0	0	997596	963717	0	0	0	0	0	0	4.62885e+06	4.63862e+06	0.0477178	2	2	2	2	2	2.95696e+06	4.24564e+06	0.0477178	2	2	2	2	2	1.183e+06	1.65599e+06	0	0	0	0	0	0	2.15652e+06	2.3645e+06	0.06639	3	3	3	3	3	1.63014e+06	2.35052e+06	0.0145228	1	1	1	1	1	2.00462e+06	2.11653e+06	0.0684647	3	3	3	3	3	6.51815e+06	6.50439e+06	12	3	0.645282	0.40006		1.82282	1.42276	1.82282	1.56405	1.31956		3.53772	2.68098	1.82282	0.32822	0.487354		0.019698	0.0187601	0.0187601	0.736296	0.999908		0.0393005	0.0326188											1										ü			0															0
1508			Mp6g02810.1		Mp6g02810.1		[GO:0003735]; GO:0005198; GO:0003674_x000D_ [GO:0005829]; GO:0110165; GO:0005737; GO:0005575; GO:0005622_x000D_ [GO:0006412]; GO:0009059; GO:0019538; GO:0043043; GO:0010467; GO:0043170; GO:1901576; GO:0044238; GO:1901564; GO:0006518; GO:0043604; GO:1901566; GO:0071704; GO:0009058; GO:0008152; GO:0006807; GO:0043603; GO:0044271; GO:0008150; GO:0034641; GO:0044249; GO:0044237; GO:0009987_x000D_ [GO:0022627]; GO:0015935; GO:0022626; GO:0044391; GO:0005840; GO:0005829; GO:1990904; GO:0043232; GO:0110165; GO:0005737; GO:0032991; GO:0043228; GO:0043229; GO:0005575; GO:0005622; GO:0043226	Pf01015	9	29.828	7.29316e+07	6.04227e+07	0.414449	11	11	11	11	38	1.22452e+08	1.09669e+08	0.418251	12	12	12	12	60	1.03296e+08	1.03078e+08	0.418251	12	12	12	12	68	4.59959e+07	2.81277e+07	0.414449	10	10	10	10	36	4.50845e+07	3.98099e+07	0.418251	11	11	11	11	48	3.19107e+07	3.0827e+07	0.418251	11	11	11	11	50	9.80195e+07	9.82264e+07	0.418251	12	12	12	12	34	1.24496e+08	1.78752e+08	0.387833	13	13	13	13	38	5.23683e+07	7.33064e+07	0.418251	12	12	12	12	29	1.13357e+08	1.24289e+08	0.315589	9	9	9	9	29	6.53461e+07	9.42232e+07	0.387833	11	11	11	11	34	8.75872e+07	9.24768e+07	0.387833	11	11	11	11	33	1.24496e+08	1.78752e+08	497	68	0.16926	-0.00727865	1.26707	1.09054	1.09781	1.26707	1.12448	0.994968	2.40673	2.12953	2.1403	1.26707	0.636311	0.987619	0.0164223	0.0737852	0.0279655	0.0164223	0.915932	0.999908	0.0320105	0.110249	0.0453474											1												ü	2						ü			ü						2					ü				ü
1509			Mp3g20580.1		Mp3g20580.1		[GO:0000103]; GO:0006790; GO:0044237; GO:0008152; GO:0009987; GO:0008150_x000D_ [GO:0009337]; GO:0140535; GO:1902494; GO:0032991; GO:0005575_x000D_ [GO:0009409]; GO:0006950; GO:0009266; GO:0050896; GO:0009628; GO:0008150_x000D_ [GO:0009570]; GO:0009532; GO:0009507; GO:0110165; GO:0009536; GO:0005575; GO:0043231; GO:0005737; GO:0043227; GO:0043229; GO:0005622; GO:0043226_x000D_ [GO:0010319]; GO:0110165; GO:0009526; GO:0005575; GO:0031967; GO:0009536; GO:0031975; GO:0043227; GO:0043229; GO:0043231; GO:0005737; GO:0043226; GO:0005622_x000D_ [GO:0016002]; GO:0016667; GO:0016491; GO:0003824; GO:0003674_x000D_ [GO:0020037]; GO:0046906; GO:0097159; GO:1901363; GO:0005488; GO:0003674_x000D_ [GO:0042644]; GO:0042646; GO:0009570; GO:0009295; GO:0043232; GO:0009532; GO:0009507; GO:0110165; GO:0043228; GO:0043229; GO:0009536; GO:0005575; GO:0043226; GO:0005622; GO:0043231; GO:0005737; GO:0043227_x000D_ [GO:0046872]; GO:0043169; GO:0043167; GO:0005488; GO:0003674_x000D_ [GO:0050311]; GO:0016673; GO:0016667; GO:0016491; GO:0003824; GO:0003674_x000D_ [GO:0051539]; GO:0051536; GO:0051540; GO:0005488; GO:0003674	Pf01077, Pf03460	5	76.39	625619	518315	0.0494905	3	3	3	3	3	1.61842e+06	1.44946e+06	0.0975255	6	6	6	6	8	1.88444e+06	1.88046e+06	0.0975255	6	6	6	6	8	349072	213467	0.0494905	3	3	3	3	3	623362	550432	0.0684134	4	4	4	4	6	629508	608130	0.0494905	3	3	3	3	4	1.8592e+06	1.86312e+06	0.0494905	3	3	3	3	3	1.7684e+06	2.53909e+06	0.0946143	6	6	6	6	7	472706	661705	0.0218341	1	1	1	1	1	1.10181e+06	1.20807e+06	0.0684134	4	4	4	4	5	247665	357110	0	0	0	0	0	0	683643	721808	0.0378457	2	2	2	2	2	1.88444e+06	2.53909e+06	50	8	1.11814	1.01949	1.26668	1.16803	0.14854	1.26668	2.17067	2.02721	2.40607	2.24705	1.10845	1.26668	0.156409	0.22061	0.0471794	0.100774	0.809541	0.0471794	0.502726	0.937088	0.070769	0.143594	0.83511											1												ü	2									ü	ü					1												ü
1510			Mp3g22030.1_x000D_; Mp3g22030.2		Mp3g22030.1<|>Mp3g22030.2		[GO:0003924]; GO:0017111; GO:0016462; GO:0016818; GO:0016817; GO:0016787; GO:0003824; GO:0003674_x000D_ [GO:0005509]; GO:0046872; GO:0043169; GO:0043167; GO:0005488; GO:0003674_x000D_ [GO:0005525]; GO:0032561; GO:0035639; GO:0019001; GO:0032555; GO:0043168; GO:1901265; GO:0017076; GO:0032553; GO:0043167; GO:0097159; GO:1901363; GO:0000166; GO:0097367; GO:0005488; GO:0036094; GO:0003674_x000D_ [GO:0005741]; GO:0031966; GO:0031968; GO:0031090; GO:0005740; GO:0019867; GO:0098588; GO:0031967; GO:0016020; GO:0043227; GO:0005739; GO:0031975; GO:0043229; GO:0110165; GO:0043226; GO:0043231; GO:0005737; GO:0005622; GO:0005575_x000D_ [GO:0007005]; GO:0006996; GO:0016043; GO:0071840; GO:0009987; GO:0008150_x000D_ [GO:0007264]; GO:0035556; GO:0007165; GO:0009987; GO:0050794; GO:0007154; GO:0023052; GO:0051716; GO:0008150; GO:0050789; GO:0050896; GO:0065007	Pf00071, Pf08355, Pf08356	4	70.614	1.84547e+06	1.52895e+06	0.0361068	3	3	3	3	3	3.02004e+06	2.70476e+06	0.0361068	3	3	3	3	4	2.40104e+06	2.39597e+06	0.0361068	3	3	3	3	4	820955	502036	0	0	0	0	0	0	1.32e+06	1.16557e+06	0.0565149	3	3	3	3	3	890440	860200	0.0361068	3	3	3	3	3	2.17047e+06	2.17505e+06	0.0596546	4	4	4	4	4	2.24208e+06	3.2192e+06	0.0596546	4	4	4	4	5	1.15377e+06	1.61507e+06	0.0172684	1	1	1	1	1	3.186e+06	3.49326e+06	0.0596546	4	4	4	4	4	1.22748e+06	1.76991e+06	0.0188383	2	2	2	2	2	3.24592e+06	3.42712e+06	0.0596546	4	4	4	4	5	3.24592e+06	3.49326e+06	38	5	0.0253837	-0.392292	1.26457	0.846896	1.23919	1.26457	1.01775	0.761918	2.40256	1.79863	2.36066	1.26457	0.958416	0.479197	0.0175196	0.147224	0.0373898	0.0175196	0.987927	0.999908	0.0335141	0.197353	0.0580632											1												ü	2					ü								ü		2				ü			ü
894			Mp2g03810.1		Mp2g03810.1	MpNPSN1	[GO:0000149]; GO:0005515; GO:0005488; GO:0003674_x000D_ [GO:0005484]; GO:0030674; GO:0061025; GO:0060090; GO:0061024; GO:0003674; GO:0016043; GO:0071840; GO:0009987; GO:0008150_x000D_ [GO:0005789]; GO:0031090; GO:0042175; GO:0098827; GO:0016020; GO:0043227; GO:0012505; GO:0031984; GO:0005783; GO:0110165; GO:0043226; GO:0043229; GO:0043231; GO:0005737; GO:0005575; GO:0005622_x000D_ [GO:0005794]; GO:0043231; GO:0005737; GO:0012505; GO:0043227; GO:0043229; GO:0110165; GO:0005622; GO:0043226; GO:0005575_x000D_ [GO:0006890]; GO:0048193; GO:0016192; GO:0006810; GO:0051234; GO:0051179; GO:0008150_x000D_ [GO:0006906]; GO:0016050; GO:0090174; GO:0016192; GO:0006996; GO:0048284; GO:0061025; GO:0006810; GO:0016043; GO:0061024; GO:0051234; GO:0071840; GO:0051179; GO:0009987; GO:0008150_x000D_ [GO:0012507]; GO:0030658; GO:0030662; GO:0030134; GO:0030659; GO:0098588; GO:0030133; GO:0030135; GO:0012506; GO:0031410; GO:0031090; GO:0012505; GO:0031982; GO:0097708; GO:0005737; GO:0016020; GO:0043227; GO:0110165; GO:0043231; GO:0005622; GO:0043226; GO:0005575; GO:0043229_x000D_ [GO:0015031]; GO:0045184; GO:0071702; GO:0071705; GO:0008104; GO:0051234; GO:0006810; GO:0070727; GO:0051179; GO:0033036; GO:0051641; GO:0008150; GO:0009987_x000D_ [GO:0031201]; GO:0098796; GO:0005737; GO:0032991; GO:0016020; GO:0110165; GO:0005622; GO:0005575_x000D_ [GO:0031902]; GO:0010008; GO:0005770; GO:0030659; GO:0098588; GO:0005768; GO:0012506; GO:0031410; GO:0031090; GO:0012505; GO:0031982; GO:0097708; GO:0005737; GO:0016020; GO:0043227; GO:0110165; GO:0043231; GO:0005622; GO:0043226; GO:0005575; GO:0043229	Pf03908	12	29.754	4.08303e+07	3.38272e+07	0.242537	7	7	7	7	9	3.38121e+07	3.02822e+07	0.175373	6	6	6	6	9	2.72838e+07	2.72262e+07	0.141791	5	5	5	5	6	4.46573e+07	2.73092e+07	0	0	0	0	0	0	1.41453e+07	1.24904e+07	0.0373134	1	1	1	1	1	4.32774e+06	4.18077e+06	0	0	0	0	0	0	4.14417e+07	4.15292e+07	0.212687	7	7	7	7	9	2.6137e+07	3.75279e+07	0.242537	9	9	9	9	12	2.43309e+07	3.4059e+07	0.242537	7	7	7	7	8	7.8621e+07	8.62034e+07	0.242537	10	10	10	10	13	5.52497e+07	7.96651e+07	0.298507	12	12	12	12	14	7.79974e+07	8.23517e+07	0.242537	12	12	12	12	15	7.8621e+07	8.62034e+07	96	15	-1.05636	-1.22811	1.26144	1.08969	2.3178	2.3178	0.480843	0.426875	2.39735	2.12828	4.98572	2.3178	0.0111851	0.0145454	0.140929	0.190506	0.0145962	0.0111851	0.0860029	0.166638	0.176628	0.243635	0.0268459											1												ü	2					ü						ü				3				ü				ü			ü
1096			Mp2g19920.1_x000D_; Mp2g19920.2		Mp2g19920.1<|>Mp2g19920.2		[GO:0000054]; GO:0031503; GO:0033750; GO:0051168; GO:0051656; GO:0042254; GO:0051179; GO:0051640; GO:0006913; GO:0051234; GO:0022613; GO:0008150; GO:0051169; GO:0044085; GO:0046907; GO:0071840; GO:0006810; GO:0051641; GO:0051649; GO:0009987_x000D_ [GO:0003924]; GO:0017111; GO:0016462; GO:0016818; GO:0016817; GO:0016787; GO:0003824; GO:0003674_x000D_ [GO:0005525]; GO:0032561; GO:0035639; GO:0019001; GO:0032555; GO:0043168; GO:1901265; GO:0017076; GO:0032553; GO:0043167; GO:0097159; GO:1901363; GO:0000166; GO:0097367; GO:0005488; GO:0036094; GO:0003674_x000D_ [GO:0005634]; GO:0043231; GO:0043227; GO:0043229; GO:0043226; GO:0005622; GO:0110165; GO:0005575_x000D_ [GO:0005737]; GO:0110165; GO:0005622; GO:0005575_x000D_ [GO:0006606]; GO:0006886; GO:0034504; GO:0051170; GO:0072594; GO:0015031; GO:0046907; GO:0008104; GO:0033365; GO:0006913; GO:0045184; GO:0071702; GO:0071705; GO:0006810; GO:0051641; GO:0051649; GO:0070727; GO:0051169; GO:0051234; GO:0009987; GO:0051179; GO:0033036; GO:0008150	Pf00071	8	25.18	4.19865e+07	3.47851e+07	0.201794	7	7	7	7	12	3.21454e+07	2.87895e+07	0.197309	6	6	6	6	13	2.2847e+07	2.27988e+07	0.197309	6	6	6	6	9	1.00094e+07	6.121e+06	0.161435	4	4	4	4	6	2.03562e+07	1.79747e+07	0.165919	5	5	5	5	9	1.09908e+07	1.06175e+07	0.165919	5	5	5	5	7	6.79728e+07	6.81163e+07	0.201794	7	7	7	7	16	5.27779e+07	7.57793e+07	0.201794	8	8	8	8	19	3.06413e+07	4.28925e+07	0.201794	7	7	7	7	14	5.5232e+07	6.05586e+07	0.201794	7	7	7	7	13	4.31784e+07	6.22594e+07	0.201794	8	8	8	8	16	5.82389e+07	6.14901e+07	0.201794	7	7	7	7	16	6.79728e+07	7.57793e+07	150	19	-0.723751	-0.112474	1.26114	1.87242	1.98489	1.98489	0.605521	0.925	2.39686	3.66146	3.95834	1.98489	0.0647637	0.793223	0.0269293	0.00717263	0.00153822	0.00153822	0.292985	0.999908	0.0452815	0.0195609	0.00519164											1												ü	1											ü				2										ü		ü
1511			Mp1g29210.1		Mp1g29210.1	GATB	[GO:0005524]; GO:0032559; GO:0035639; GO:0030554; GO:0032555; GO:0043168; GO:1901265; GO:0017076; GO:0032553; GO:0043167; GO:0097159; GO:1901363; GO:0000166; GO:0097367; GO:0005488; GO:0036094; GO:0003674_x000D_ [GO:0005739]; GO:0043231; GO:0005737; GO:0043227; GO:0043229; GO:0110165; GO:0005622; GO:0043226; GO:0005575_x000D_ [GO:0009507]; GO:0009536; GO:0043231; GO:0005737; GO:0043227; GO:0043229; GO:0110165; GO:0005622; GO:0043226; GO:0005575_x000D_ [GO:0030956]; GO:0140535; GO:1902494; GO:0032991; GO:0005575_x000D_ [GO:0032543]; GO:0006412; GO:0140053; GO:0009059; GO:0019538; GO:0043043; GO:0010467; GO:0043170; GO:1901576; GO:0044238; GO:1901564; GO:0006518; GO:0043604; GO:1901566; GO:0071704; GO:0009058; GO:0008152; GO:0006807; GO:0043603; GO:0044271; GO:0008150; GO:0034641; GO:0044249; GO:0044237; GO:0009987_x000D_ [GO:0050567]; GO:0016884; GO:0140101; GO:0016879; GO:0140098; GO:0016874; GO:0140640; GO:0003824; GO:0003674_x000D_ [GO:0070681]; GO:0043039; GO:0006399; GO:0043038; GO:0034660; GO:0006520; GO:0016070; GO:0019752; GO:0044238; GO:1901564; GO:0090304; GO:0043436; GO:0008152; GO:0006807; GO:0071704; GO:0006139; GO:0043170; GO:0006082; GO:0008150; GO:0006725; GO:0034641; GO:0046483; GO:1901360; GO:0044237; GO:0044281; GO:0009987	Pf02637, Pf02934	6	63.931	2.24241e+06	1.8578e+06	0.0153584	1	1	1	1	1	2.89592e+06	2.59359e+06	0.0580205	5	5	5	5	6	2.56769e+06	2.56227e+06	0.0580205	5	5	5	5	5	1.41438e+07	8.64933e+06	0	0	0	0	0	0	650067	574014	0	0	0	0	0	0	131768	127293	0.0153584	1	1	1	1	1	3.01385e+06	3.02021e+06	0.059727	4	4	4	4	4	2.65202e+06	3.80781e+06	0.107509	8	8	8	8	9	864924	1.21074e+06	0.0426621	3	3	3	3	3	3.0734e+06	3.36981e+06	0.107509	7	7	7	7	8	629618	907852	0.0290102	2	2	2	2	2	2.55974e+06	2.70264e+06	0.0460751	3	3	3	3	3	1.41438e+07	8.64933e+06	42	9	0.583718	0.16032	1.2609	0.837505	0.677185	1.2609	1.49871	1.11754	2.39646	1.78696	1.59902	1.2609	0.391581	0.840523	0.397292	0.54486	0.657177	0.391581	0.788776	0.999908	0.443522	0.60186	0.704118											1												ü	3						ü		ü	ü						2							ü					ü
1418			Mp3g04040.1		Mp3g04040.1		[GO:0000274]; GO:0045265; GO:0098800; GO:0000276; GO:0098796; GO:0045263; GO:0098798; GO:0005743; GO:0005753; GO:0032991; GO:0016020; GO:0033177; GO:0005622; GO:0045259; GO:0005739; GO:0019866; GO:0031966; GO:0005575; GO:0110165; GO:0016469; GO:0043231; GO:0005737; GO:0031090; GO:0031967; GO:0005740; GO:1904949; GO:0043227; GO:0043229; GO:0031975; GO:1902494; GO:0043226_x000D_ [GO:0000276]; GO:0045263; GO:0098800; GO:0005753; GO:0033177; GO:0005622; GO:0045259; GO:0098796; GO:0098798; GO:0005743; GO:0016469; GO:0110165; GO:0032991; GO:0016020; GO:0005739; GO:0019866; GO:0031966; GO:1904949; GO:0005575; GO:0043231; GO:0005737; GO:0031090; GO:0031967; GO:0005740; GO:1902494; GO:0043227; GO:0043229; GO:0031975; GO:0043226_x000D_ [GO:0003735]; GO:0005198; GO:0003674_x000D_ [GO:0004629]; GO:0004620; GO:0008081; GO:0016298; GO:0042578; GO:0016788; GO:0016787; GO:0003824; GO:0003674_x000D_ [GO:0008270]; GO:0046914; GO:0046872; GO:0043169; GO:0043167; GO:0005488; GO:0003674_x000D_ [GO:0015078]; GO:0008324; GO:0022890; GO:1902600; GO:0015075; GO:0098655; GO:0015318; GO:0098662; GO:0022857; GO:0034220; GO:0006812; GO:0098660; GO:0005215; GO:0055085; GO:0006811; GO:0003674; GO:0006810; GO:0009987; GO:0051234; GO:0008150; GO:0051179_x000D_ [GO:0015986]; GO:0006754; GO:0009152; GO:0009206; GO:0046034; GO:0006164; GO:0009150; GO:0009260; GO:0009145; GO:0009201; GO:0009205; GO:0006163; GO:0009165; GO:0072522; GO:0009259; GO:0046390; GO:0009142; GO:0009144; GO:0009199; GO:0009117; GO:0072521; GO:1901293; GO:0018130; GO:0019438; GO:0044271; GO:1901362; GO:1901566; GO:0019693; GO:0090407; GO:1901137; GO:0009141; GO:0006753; GO:0006725; GO:0034641; GO:0046483; GO:1901360; GO:1901564; GO:0034654; GO:0044249; GO:1901576; GO:0006796; GO:0019637; GO:1901135; GO:0055086; GO:0044237; GO:0006807; GO:0071704; GO:0006139; GO:0009058; GO:0006793; GO:0044281; GO:0008152; GO:0009987; GO:0044238; GO:0008150_x000D_ [GO:0042788]; GO:0005840; GO:0005844; GO:0043232; GO:1990904; GO:0043228; GO:0043229; GO:0032991; GO:0043226; GO:0005622; GO:0005575; GO:0110165	Pf05873	4	19.13	3.53728e+06	2.93058e+06	0.170732	3	3	3	3	4	2.09512e+06	1.87639e+06	0.0487805	1	1	1	1	1	3.47997e+06	3.47262e+06	0.189024	3	3	3	3	4	934720	571607	0	0	0	0	0	0	1.91066e+06	1.68712e+06	0.170732	3	3	3	3	4	1.05758e+06	1.02167e+06	0.0609756	1	1	1	1	1	4.68432e+06	4.69421e+06	0.262195	4	4	4	4	4	4.40846e+06	6.32972e+06	0.310976	5	5	5	5	6	1.83528e+06	2.56907e+06	0.170732	3	3	3	3	3	4.1953e+06	4.5999e+06	0.121951	2	2	2	2	2	2.37454e+06	3.42387e+06	0.121951	2	2	2	2	2	3.87333e+06	4.08956e+06	0.237805	4	4	4	4	4	4.68432e+06	6.32972e+06	35	6	-0.193749	-0.00862625	1.2571	1.44222	1.45085	1.45085	0.874331	0.994039	2.39015	2.71739	2.73369	1.45085	0.61418	0.986526	0.0266989	0.0329877	0.0123221	0.0123221	0.908536	0.999908	0.0450946	0.0578057	0.0233417											2		ü										ü	2									ü		ü				3				ü			ü		ü
1520			Mp2g07080.1		Mp2g07080.1		[GO:0003723]; GO:0003676; GO:0097159; GO:1901363; GO:0005488; GO:0003674_x000D_ [GO:0003724]; GO:0004386; GO:0008186; GO:0140098; GO:0140640; GO:0140657; GO:0003824; GO:0003674_x000D_ [GO:0005524]; GO:0032559; GO:0035639; GO:0030554; GO:0032555; GO:0043168; GO:1901265; GO:0017076; GO:0032553; GO:0043167; GO:0097159; GO:1901363; GO:0000166; GO:0097367; GO:0005488; GO:0036094; GO:0003674_x000D_ [GO:0016787]; GO:0003824; GO:0003674	Pf00270, Pf00271, Pf08152	3	73.934	1.30625e+06	1.08221e+06	0.0218023	1	1	1	1	1	1.82886e+06	1.63793e+06	0.0363372	2	2	2	2	2	1.6027e+06	1.59932e+06	0.0218023	1	1	1	1	1	582106	355974	0.0218023	1	1	1	1	1	918401	810953	0.0218023	1	1	1	1	1	534334	516187	0.0218023	1	1	1	1	1	1.53295e+06	1.53619e+06	0.0218023	1	1	1	1	1	1.2629e+06	1.81329e+06	0.0726744	3	3	3	3	3	466516	653040	0.0218023	1	1	1	1	1	1.33201e+06	1.46047e+06	0.0218023	1	1	1	1	1	795623	1.14722e+06	0.0218023	1	1	1	1	1	1.23285e+06	1.30167e+06	0.0363372	2	2	2	2	2	1.82886e+06	1.81329e+06	16	3	0.517042	-0.177568	1.24817	0.553562	0.73113	1.24817	1.43102	0.884192	2.3754	1.46771	1.65994	1.24817	0.148349	0.751067	0.0177253	0.380966	0.126988	0.0177253	0.490703	0.999908	0.033703	0.442669	0.166656											2										ü		ü	0															0
1208			Mp3g06280.1		Mp3g06280.1		[GO:0000373]; GO:0000377; GO:0000375; GO:0008380; GO:0006396; GO:0016070; GO:0010467; GO:0090304; GO:0043170; GO:0006139; GO:0071704; GO:0006725; GO:0034641; GO:0044238; GO:0046483; GO:1901360; GO:0008152; GO:0044237; GO:0006807; GO:0008150; GO:0009987_x000D_ [GO:0003729]; GO:0003723; GO:0003676; GO:0097159; GO:1901363; GO:0005488; GO:0003674_x000D_ [GO:0006397]; GO:0006396; GO:0016071; GO:0016070; GO:0010467; GO:0090304; GO:0043170; GO:0006139; GO:0071704; GO:0006725; GO:0034641; GO:0044238; GO:0046483; GO:1901360; GO:0008152; GO:0044237; GO:0006807; GO:0008150; GO:0009987_x000D_ [GO:0009507]; GO:0009536; GO:0043231; GO:0005737; GO:0043227; GO:0043229; GO:0110165; GO:0005622; GO:0043226; GO:0005575	Pf01985	6	158.79	439698	364283	0.0104895	2	2	2	2	2	700614	627472	0.020979	4	4	4	4	5	1.0327e+06	1.03052e+06	0.0230769	4	4	4	4	5	217087	132755	0.0111888	2	2	2	2	2	384010	339083	0.0160839	3	3	3	3	3	284990	275312	0.0160839	3	3	3	3	4	1.6082e+06	1.6116e+06	0.0258741	4	4	4	4	5	1.2515e+06	1.79692e+06	0.0307692	5	5	5	5	6	522110	730863	0.0160839	3	3	3	3	4	1.48317e+06	1.62621e+06	0.0258741	4	4	4	4	5	400688	577756	0.0160839	3	3	3	3	3	1.08448e+06	1.14502e+06	0.0160839	3	3	3	3	4	1.6082e+06	1.79692e+06	48	6	-0.339511	0.235098	1.24772	1.82233	1.58723	1.82233	0.790309	1.17699	2.37466	3.53652	3.00472	1.82233	0.584685	0.728675	0.0301499	0.0106932	0.0197769	0.0106932	0.898128	0.999908	0.0492084	0.0256014	0.0339968											1										ü			2								ü	ü						1												ü
1217			Mp2g23920.2_x000D_; Mp2g23920.1		Mp2g23920.2<|>Mp2g23920.1		[GO:0000963]; GO:0000959; GO:0006396; GO:0140053; GO:0016070; GO:0010467; GO:0090304; GO:0043170; GO:0006139; GO:0071704; GO:0006725; GO:0034641; GO:0044238; GO:0046483; GO:1901360; GO:0008152; GO:0044237; GO:0006807; GO:0008150; GO:0009987_x000D_ [GO:0003723]; GO:0003676; GO:0097159; GO:1901363; GO:0005488; GO:0003674_x000D_ [GO:0005759]; GO:0070013; GO:0005739; GO:0043233; GO:0043229; GO:0043231; GO:0005737; GO:0031974; GO:0043226; GO:0005622; GO:0043227; GO:0110165; GO:0005575_x000D_ [GO:0009507]; GO:0009536; GO:0043231; GO:0005737; GO:0043227; GO:0043229; GO:0110165; GO:0005622; GO:0043226; GO:0005575_x000D_ [GO:0035770]; GO:0043232; GO:0099080; GO:0043228; GO:0043229; GO:0110165; GO:0043226; GO:0005622; GO:0005575_x000D_ [GO:0044528]; GO:0043488; GO:0043487; GO:0061013; GO:0010608; GO:0031329; GO:0051252; GO:0065008; GO:0010468; GO:1903311; GO:0009894; GO:0031323; GO:0019219; GO:0060255; GO:0065007; GO:0019222; GO:0050794; GO:0051171; GO:0080090; GO:0008150; GO:0050789_x000D_ [GO:1901259]; GO:0006364; GO:0016072; GO:0034470; GO:0042254; GO:0034660; GO:0006396; GO:0022613; GO:0016070; GO:0010467; GO:0044085; GO:0090304; GO:0043170; GO:0071840; GO:0006139; GO:0071704; GO:0009987; GO:0006725; GO:0034641; GO:0044238; GO:0046483; GO:1901360; GO:0008152; GO:0008150; GO:0044237; GO:0006807	Pf08373	2	78.983	243006	201326	0.0125348	1	1	1	1	1	413027	369907	0.0236769	2	2	2	2	2	476442	475437	0.0236769	2	2	2	2	2	114827	70220	0	0	0	0	0	0	112960	99744.6	0.0236769	2	2	2	2	2	85797.5	82883.7	0.0111421	1	1	1	1	1	471112	472106	0.0236769	2	2	2	2	2	310939	446450	0.0111421	1	1	1	1	1	173739	243204	0.0125348	1	1	1	1	1	457226	501322	0.0236769	2	2	2	2	2	162970	234988	0.0125348	1	1	1	1	1	377019	398066	0.0236769	2	2	2	2	2	476442	501322	17	2	0.255792	-0.0475111	1.80841	1.50511	1.55262	1.80841	1.19399	0.967604	3.50257	2.83846	2.9335	1.80841	0.623024	0.935091	0.00300492	0.0211623	0.0119009	0.00300492	0.911089	0.999908	0.0106128	0.0412906	0.0227567											1										ü			3								ü	ü					ü	2							ü					ü
1218			Mp1g25670.1		Mp1g25670.1		[GO:0009515]; GO:0009534; GO:0009542; GO:0031976; GO:0009507; GO:0110165; GO:0009579; GO:0009536; GO:0005575; GO:0043232; GO:0043231; GO:0005737; GO:0043228; GO:0043229; GO:0043227; GO:0005622; GO:0043226_x000D_ [GO:0009535]; GO:0031968; GO:0055035; GO:0009534; GO:0019867; GO:0098588; GO:0031967; GO:0042170; GO:0042651; GO:0031976; GO:0009507; GO:0016020; GO:0031090; GO:0031975; GO:0043227; GO:0043229; GO:0009526; GO:0034357; GO:0009579; GO:0009536; GO:0110165; GO:0043226; GO:0005622; GO:0043232; GO:0043231; GO:0005737; GO:0005575; GO:0043228_x000D_ [GO:0090391]; GO:0022607; GO:0009658; GO:0016043; GO:0044085; GO:0009657; GO:0071840; GO:0006996; GO:0009987; GO:0008150_x000D_ [GO:0097753]; GO:0061024; GO:0016043; GO:0071840; GO:0009987; GO:0008150	Pf14159	1	18.847	622584	515800	0	0	0	0	0	0	1.25151e+06	1.12085e+06	0.0934066	1	1	1	1	1	1.33682e+06	1.33399e+06	0.0934066	1	1	1	1	1	227183	138929	0.0934066	1	1	1	1	1	461413	407431	0.0934066	1	1	1	1	1	232069	224187	0.0934066	1	1	1	1	1	1.77231e+06	1.77605e+06	0.0934066	1	1	1	1	1	1.34261e+06	1.92774e+06	0.0934066	1	1	1	1	1	414826	580684	0.0934066	1	1	1	1	1	1.02978e+06	1.12909e+06	0.148352	2	2	2	2	2	409572	590565	0.0934066	1	1	1	1	1	797935	842480	0.0934066	1	1	1	1	1	1.77231e+06	1.92774e+06	12	2	0.543315	0.517462	1.80671	1.78086	1.26339	1.80671	1.45732	1.43143	3.49843	3.4363	2.4006	1.80671	0.304492	0.454038	0.0066136	0.0207252	0.0359416	0.0066136	0.710154	0.999908	0.017241	0.0406798	0.0562021											0													1					ü										2				ü								ü
1523			Mp2g10470.1		Mp2g10470.1		[GO:0005737]; GO:0110165; GO:0005622; GO:0005575_x000D_ [GO:0005739]; GO:0043231; GO:0005737; GO:0043227; GO:0043229; GO:0110165; GO:0005622; GO:0043226; GO:0005575_x000D_ [GO:0005759]; GO:0070013; GO:0005739; GO:0043233; GO:0043229; GO:0043231; GO:0005737; GO:0031974; GO:0043226; GO:0005622; GO:0043227; GO:0110165; GO:0005575_x000D_ [GO:0008379]; GO:0140824; GO:0051920; GO:0004601; GO:0016209; GO:0016684; GO:0003674; GO:0098869; GO:0016491; GO:1990748; GO:0003824; GO:0009987; GO:0098754; GO:0097237; GO:0008150; GO:0009636; GO:0070887; GO:0042221; GO:0051716; GO:0050896_x000D_ [GO:0034599]; GO:0006979; GO:0062197; GO:0006950; GO:0033554; GO:0070887; GO:0050896; GO:0051716; GO:0042221; GO:0008150; GO:0009987_x000D_ [GO:0042744]; GO:0042743; GO:0044248; GO:1901575; GO:0071704; GO:0072593; GO:0009056; GO:0044237; GO:0008152; GO:0009987; GO:0008150_x000D_ [GO:0045454]; GO:0019725; GO:0042592; GO:0008150	Pf08534	3	21.426	7.15954e+06	5.93156e+06	0.14359	3	3	3	3	4	1.11581e+07	9.99319e+06	0.14359	3	3	3	3	4	1.02697e+07	1.0248e+07	0.14359	3	3	3	3	4	3.417e+06	2.08959e+06	0.0820513	2	2	2	2	3	5.73306e+06	5.06232e+06	0.14359	3	3	3	3	4	3.16977e+06	3.06213e+06	0.14359	3	3	3	3	4	8.22804e+06	8.24541e+06	0.14359	3	3	3	3	3	7.47739e+06	1.07361e+07	0.153846	3	3	3	3	3	9.33839e+06	1.30721e+07	0.189744	4	4	4	4	4	1.01465e+07	1.11251e+07	0.14359	3	3	3	3	3	8.11588e+06	1.17024e+07	0.14359	3	3	3	3	3	9.80222e+06	1.03494e+07	0.14359	3	3	3	3	3	1.11581e+07	1.30721e+07	42	4	0.00781237	-0.163504	1.24126	1.06995	1.23345	1.24126	1.00543	0.892854	2.36406	2.09936	2.35129	1.24126	0.979	0.627645	0.021817	0.0650937	0.0165958	0.0165958	0.997334	0.999908	0.03896	0.0998718	0.0296069											1												ü	3									ü	ü				ü	2							ü					ü
1526			Mp3g15030.1		Mp3g15030.1		[GO:0003677]; GO:0003676; GO:0097159; GO:1901363; GO:0005488; GO:0003674_x000D_ [GO:0005524]; GO:0032559; GO:0035639; GO:0030554; GO:0032555; GO:0043168; GO:1901265; GO:0017076; GO:0032553; GO:0043167; GO:0097159; GO:1901363; GO:0000166; GO:0097367; GO:0005488; GO:0036094; GO:0003674_x000D_ [GO:0005634]; GO:0043231; GO:0043227; GO:0043229; GO:0043226; GO:0005622; GO:0110165; GO:0005575_x000D_ [GO:0008094]; GO:0140097; GO:0140657; GO:0140640; GO:0003674; GO:0003824_x000D_ [GO:0031491]; GO:0003682; GO:0044877; GO:0005488; GO:0003674_x000D_ [GO:0140658]; GO:0008094; GO:0006338; GO:0140097; GO:0140657; GO:0006325; GO:0140640; GO:0003674; GO:0071824; GO:0003824; GO:0043933; GO:0016043; GO:0071840; GO:0009987; GO:0008150	Pf00176, Pf00271, Pf09110, Pf09111	3	132.945	910562	754386	0.0164502	3	3	3	3	3	1.65158e+06	1.47915e+06	0.025974	4	4	4	4	4	1.58532e+06	1.58197e+06	0.0164502	3	3	3	3	3	476719	291527	0.025974	3	3	3	3	3	771132	680914	0.025974	4	4	4	4	4	494796	477992	0.025974	3	3	3	3	3	1.45127e+06	1.45434e+06	0.025974	4	4	4	4	4	1.12472e+06	1.61488e+06	0.025974	4	4	4	4	4	569132	796685	0.025974	4	4	4	4	4	1.45747e+06	1.59803e+06	0.025974	4	4	4	4	4	599779	864828	0.025974	3	3	3	3	3	1.14263e+06	1.20641e+06	0.025974	4	4	4	4	5	1.65158e+06	1.61488e+06	44	5	0.418374	-0.0348689	1.23743	0.784182	0.819051	1.23743	1.33642	0.97612	2.35777	1.72212	1.76424	1.23743	0.380643	0.948688	0.0239863	0.193519	0.120127	0.0239863	0.786591	0.999908	0.0415527	0.246569	0.158681											2										ü		ü	1					ü										1										ü
1464			Mp5g07930.1		Mp5g07930.1		[GO:0005509]; GO:0046872; GO:0043169; GO:0043167; GO:0005488; GO:0003674_x000D_ [GO:0005743]; GO:0019866; GO:0031966; GO:0031090; GO:0031967; GO:0005740; GO:0016020; GO:0043227; GO:0031975; GO:0043229; GO:0005739; GO:0110165; GO:0043226; GO:0005622; GO:0043231; GO:0005737; GO:0005575_x000D_ [GO:0015297]; GO:0015291; GO:0022804; GO:0022857; GO:0005215; GO:0055085; GO:0003674; GO:0006810; GO:0009987; GO:0051234; GO:0008150; GO:0051179_x000D_ [GO:0030003]; GO:0006873; GO:0055080; GO:0050801; GO:0055082; GO:0048878; GO:0019725; GO:0042592; GO:0008150_x000D_ [GO:0043022]; GO:0043021; GO:0044877; GO:0005488; GO:0003674	Pf07766	3	91.044	43420.2	0	0	0	0	0	0	0	119671	107177	0.0334988	4	4	4	4	4	135356	135070	0.0595534	5	5	5	5	5	46713.4	0	0	0	0	0	0	0	39265.5	34671.6	0	0	0	0	0	0	29347.8	0	0	0	0	0	0	0	227125	227605	0.0496278	4	4	4	4	5	140932	202352	0.0235732	3	3	3	3	4	27864.1	39004.8	0	0	0	0	0	0	160239	175692	0.0496278	4	4	4	4	4	36853.2	53139	0	0	0	0	0	0	108517	114575	0.00992556	1	1	1	1	1	227125	227605	23	5	0.0447559	0.158988	1.2359	1.35013		1.35013	1.03151	1.1165	2.35529	2.54936		1.69658	0.951182	0.865481	0.0489069	0.0997727		0.0489069	0.987185	0.999908	0.0730127	0.142463												3		ü						ü				ü	2											ü			ü	2				ü			ü
1222			Mp4g08250.1		Mp4g08250.1		[GO:0000427]; GO:0000428; GO:0009536; GO:0030880; GO:0043231; GO:0005737; GO:0061695; GO:0140535; GO:0043227; GO:0043229; GO:0110165; GO:0005622; GO:1990234; GO:0032991; GO:0043226; GO:0005575; GO:1902494_x000D_ [GO:0003723]; GO:0003676; GO:0097159; GO:1901363; GO:0005488; GO:0003674		2	85.548	90802.4	75228.3	0	0	0	0	0	0	48769.3	0	0.0135135	1	1	1	1	1	108787	108558	0.0256757	2	2	2	2	2	46713.4	0	0	0	0	0	0	0	35104.2	0	0.0135135	1	1	1	1	1	29347.8	0	0	0	0	0	0	0	224957	225432	0.0256757	2	2	2	2	2	204842	294115	0.0418919	3	3	3	3	3	43872.9	61414.3	0	0	0	0	0	0	266088	291750	0.0121622	1	1	1	1	1	46835.5	67532.5	0	0	0	0	0	0	163789	172932	0	0	0	0	0	0	266088	294115	10	3		-0.00461672		1.79754		1.79754		0.996805		3.47627		0.00461672		0.995923		0.0239103		0.0239103		0.999908		0.0446745												1										ü			0															1												ü
1223			Mp2g07230.1		Mp2g07230.1		[GO:0003676]; GO:0097159; GO:1901363; GO:0005488; GO:0003674_x000D_ [GO:0005524]; GO:0032559; GO:0035639; GO:0030554; GO:0032555; GO:0043168; GO:1901265; GO:0017076; GO:0032553; GO:0043167; GO:0097159; GO:1901363; GO:0000166; GO:0097367; GO:0005488; GO:0036094; GO:0003674_x000D_ [GO:0006281]; GO:0006259; GO:0006974; GO:0090304; GO:0033554; GO:0006139; GO:0043170; GO:0006950; GO:0051716; GO:0006725; GO:0034641; GO:0044238; GO:0046483; GO:1901360; GO:0071704; GO:0050896; GO:0009987; GO:0044237; GO:0006807; GO:0008152; GO:0008150	Pf00270, Pf00271, Pf02559, Pf03461	2	136.624	104495	86572.2	0	0	0	0	0	0	154299	138191	0.0113086	1	1	1	1	1	72825	72671.3	0.0113086	1	1	1	1	1	46713.4	0	0	0	0	0	0	0	29338.2	25905.8	0	0	0	0	0	0	20422	19728.5	0	0	0	0	0	0	155042	155369	0.00807754	1	1	1	1	2	116179	166812	0.00807754	1	1	1	1	2	23811.1	33331.4	0	0	0	0	0	0	160880	176396	0.00807754	1	1	1	1	1	30320.9	0	0	0	0	0	0	0	127040	134132	0.0193861	2	2	2	2	3	160880	176396	10	3	0.307338	-0.176979	1.7969	1.31259	1.48957	1.7969	1.23742	0.884553	3.47474	2.48386	2.80804	2.54611	0.674733	0.852043	0.00615355	0.103093	0.054538	0.00615355	0.93579	0.999908	0.0164269	0.146392	0.07977											2										ü		ü	3							ü		ü	ü					0
197			Mpzg01250.1_x000D_; Mpzg01250.2		Mpzg01250.1<|>Mpzg01250.2			Pf00566	6	80.788	578695	479439	0.0180055	1	1	1	1	1	302551	270965	0.00969529	1	1	1	1	1	324458	323773	0.0180055	1	1	1	1	1	183272	112076	0	0	0	0	0	0	143906	127070	0	0	0	0	0	0	164866	159267	0	0	0	0	0	0	897875	899770	0.0277008	2	2	2	2	2	644659	925610	0.0277008	2	2	2	2	2	504522	706243	0.0277008	2	2	2	2	2	2.93935e+06	3.22282e+06	0.0706371	5	5	5	5	6	3.18274e+06	4.58922e+06	0.109418	7	7	7	7	11	2.91164e+06	3.07419e+06	0.099723	5	5	5	5	5	3.18274e+06	4.58922e+06	31	11	-2.96846	-2.18114	1.23587	2.02319	4.20432	4.20432	0.127763	0.220502	2.35523	4.06481	18.4343	4.20432	9.69302e-05	0.00053106	0.02075	0.00246076	1.83859e-06	1.83859e-06	0.0042757	0.0289363	0.0374419	0.00995424	4.83527e-05	1	5			1	1	5			1	0													0															0
1419			Mp7g06100.1		Mp7g06100.1		[GO:0000226]; GO:0007010; GO:0007017; GO:0006996; GO:0009987; GO:0016043; GO:0008150; GO:0071840_x000D_ [GO:0005737]; GO:0110165; GO:0005622; GO:0005575_x000D_ [GO:0005856]; GO:0043232; GO:0043228; GO:0043229; GO:0043226; GO:0005622; GO:0110165; GO:0005575_x000D_ [GO:0008017]; GO:0015631; GO:0008092; GO:0005515; GO:0005488; GO:0003674	Pf06886	11	67.414	3.87307e+06	3.20878e+06	0.158805	7	7	7	7	8	3.18693e+06	2.85422e+06	0.158805	8	8	8	8	10	2.79088e+06	2.78499e+06	0.13522	7	7	7	7	8	1.51845e+06	928575	0.0849057	4	4	4	4	4	1.81134e+06	1.59943e+06	0.0786164	4	4	4	4	4	961292	928646	0.11478	5	5	5	5	5	5.19865e+06	5.20963e+06	0.174528	10	10	10	10	12	3.52852e+06	5.0663e+06	0.187107	10	10	10	10	10	2.94452e+06	4.12181e+06	0.210692	11	11	11	11	14	3.45432e+06	3.78746e+06	0.168239	9	9	9	9	10	2.60843e+06	3.76113e+06	0.150943	8	8	8	8	9	3.26578e+06	3.44809e+06	0.13522	7	7	7	7	8	5.19865e+06	5.20963e+06	102	14	0.0757832	0.292073	1.23455	1.45084	1.15877	1.45084	1.05393	1.2244	2.35308	2.73367	2.23267	1.45084	0.786449	0.454828	0.0202617	0.0211968	0.0230729	0.0202617	0.950707	0.999908	0.0369284	0.0412906	0.0383917											1						ü							1					ü										2						ü						ü
1529			Mp4g06600.1		Mp4g06600.1		[GO:0004096]; GO:0004601; GO:0016209; GO:0016684; GO:0003674; GO:0098869; GO:0016491; GO:1990748; GO:0003824; GO:0009987; GO:0098754; GO:0097237; GO:0008150; GO:0009636; GO:0070887; GO:0042221; GO:0051716; GO:0050896_x000D_ [GO:0005737]; GO:0110165; GO:0005622; GO:0005575_x000D_ [GO:0020037]; GO:0046906; GO:0097159; GO:1901363; GO:0005488; GO:0003674_x000D_ [GO:0042542]; GO:0000302; GO:0010033; GO:0010035; GO:0006979; GO:1901700; GO:0042221; GO:0006950; GO:0050896; GO:0008150_x000D_ [GO:0042744]; GO:0042743; GO:0044248; GO:1901575; GO:0071704; GO:0072593; GO:0009056; GO:0044237; GO:0008152; GO:0009987; GO:0008150_x000D_ [GO:0046872]; GO:0043169; GO:0043167; GO:0005488; GO:0003674	Pf00199, Pf06628	5	56.473	3.69444e+06	3.06078e+06	0.0650406	3	3	3	3	3	2.44642e+06	2.19102e+06	0.0406504	2	2	2	2	2	3.07946e+06	3.07296e+06	0.0670732	3	3	3	3	3	743080	454414	0.0203252	1	1	1	1	1	2.37502e+06	2.09716e+06	0.046748	2	2	2	2	2	1.2128e+06	1.17162e+06	0.0203252	1	1	1	1	1	4.31994e+06	4.32906e+06	0.111789	5	5	5	5	5	2.96995e+06	4.26429e+06	0.111789	5	5	5	5	6	2.1365e+06	2.99073e+06	0.0853659	4	4	4	4	4	2.37456e+06	2.60356e+06	0.0650406	3	3	3	3	3	1.94305e+06	2.80171e+06	0.0650406	3	3	3	3	3	2.22318e+06	2.34729e+06	0.0650406	3	3	3	3	3	4.31994e+06	4.32906e+06	36	6	0.480031	0.472696	1.23361	1.22627	0.753578	1.23361	1.39477	1.3877	2.35155	2.33962	1.68597	1.23361	0.126199	0.258722	0.0430345	0.0660217	0.165514	0.0430345	0.443568	0.994821	0.0655401	0.100995	0.209348											1												ü	3									ü	ü				ü	1												ü
1209			Mp8g12580.1		Mp8g12580.1		[GO:0005737]; GO:0110165; GO:0005622; GO:0005575	Pf00515, Pf13181, Pf13432, Pf17830	15	66.174	5.82107e+06	4.82266e+06	0.206133	12	12	12	12	14	2.51382e+06	2.25138e+06	0.0306644	2	2	2	2	2	2.46129e+06	2.4561e+06	0.0511073	3	3	3	3	3	893643	546487	0	0	0	0	0	0	2.84365e+06	2.51096e+06	0.155026	8	8	8	8	9	1.0992e+06	1.06187e+06	0.0528109	3	3	3	3	3	8.23938e+06	8.25678e+06	0.206133	12	12	12	12	14	5.777e+06	8.2947e+06	0.247019	13	13	13	13	18	2.59498e+06	3.63252e+06	0.0494037	3	3	3	3	3	4.82714e+06	5.29268e+06	0.0834753	5	5	5	5	5	3.85883e+06	5.56408e+06	0.207836	11	11	11	11	11	3.96311e+06	4.18435e+06	0.156729	8	8	8	8	8	8.23938e+06	8.2947e+06	90	18	-0.345128	0.24754	1.22954	1.8222	1.57466	1.8222	0.787238	1.18718	2.34492	3.53621	2.97866	1.8222	0.429296	0.629692	0.0685713	0.0178591	0.0137483	0.0137483	0.817277	0.999908	0.0965852	0.0366254	0.0255182											0													0															1												ü
1536			Mp1g28760.1		Mp1g28760.1		[GO:0006260]; GO:0006259; GO:0090304; GO:0006139; GO:0043170; GO:0006725; GO:0034641; GO:0044238; GO:0046483; GO:1901360; GO:0071704; GO:0044237; GO:0006807; GO:0008152; GO:0009987; GO:0008150_x000D_ [GO:0006281]; GO:0006259; GO:0006974; GO:0090304; GO:0033554; GO:0006139; GO:0043170; GO:0006950; GO:0051716; GO:0006725; GO:0034641; GO:0044238; GO:0046483; GO:1901360; GO:0071704; GO:0050896; GO:0009987; GO:0044237; GO:0006807; GO:0008152; GO:0008150_x000D_ [GO:0006368]; GO:0006354; GO:0006366; GO:0032774; GO:0006351; GO:0009059; GO:0016070; GO:0034654; GO:0097659; GO:0043170; GO:1901576; GO:0090304; GO:0006139; GO:0018130; GO:0019438; GO:0044271; GO:1901362; GO:0010467; GO:0071704; GO:0009058; GO:0006725; GO:0034641; GO:0044238; GO:0046483; GO:1901360; GO:0044249; GO:0008152; GO:0044237; GO:0006807; GO:0008150; GO:0009987_x000D_ [GO:0031491]; GO:0003682; GO:0044877; GO:0005488; GO:0003674_x000D_ [GO:0035101]; GO:0008023; GO:0000785; GO:0140513; GO:0005654; GO:0032993; GO:0005694; GO:0032991; GO:0005634; GO:0110165; GO:0031981; GO:0043232; GO:0005575; GO:0043231; GO:0070013; GO:0043228; GO:0043229; GO:0043227; GO:0043233; GO:0043226; GO:0005622; GO:0031974	Pf00557, Pf08512, Pf08644	9	105.307	2.50908e+06	2.07873e+06	0.0374732	4	4	4	4	4	3.70496e+06	3.31817e+06	0.0620985	7	7	7	7	7	3.17977e+06	3.17305e+06	0.0374732	4	4	4	4	4	1.02772e+06	628477	0.0171306	1	1	1	1	1	2.10272e+06	1.85671e+06	0.0717345	7	7	7	7	7	1.06194e+06	1.02588e+06	0.0321199	3	3	3	3	3	4.54012e+06	4.5497e+06	0.0599572	6	6	6	6	6	2.85565e+06	4.10017e+06	0.0428266	4	4	4	4	4	1.17178e+06	1.64029e+06	0.0171306	1	1	1	1	1	3.05792e+06	3.35283e+06	0.0182013	2	2	2	2	2	1.34e+06	1.93217e+06	0.0171306	1	1	1	1	1	2.69458e+06	2.84501e+06	0.0182013	2	2	2	2	2	4.54012e+06	4.5497e+06	42	7	0.473561	0.153465	1.22904	0.908946	0.755481	1.22904	1.38853	1.11224	2.34411	1.87767	1.68819	1.22904	0.276642	0.806838	0.0264278	0.180882	0.16699	0.0264278	0.674103	0.999908	0.0446768	0.233502	0.21082											1												ü	4							ü	ü	ü	ü					1										ü
1373			Mp2g06870.2_x000D_; Mp2g06870.1		Mp2g06870.2<|>Mp2g06870.1		[GO:0035556]; GO:0007165; GO:0009987; GO:0050794; GO:0007154; GO:0023052; GO:0051716; GO:0008150; GO:0050789; GO:0050896; GO:0065007	Pf00462, Pf00610, Pf04784	3	79.855	360538	298700	0.0278164	2	2	2	2	2	473027	423644	0.0278164	2	2	2	2	2	432994	432080	0.0417246	2	2	2	2	2	168892	103282	0	0	0	0	0	0	243310	214844	0	0	0	0	0	0	140378	135611	0	0	0	0	0	0	736160	737714	0.0278164	2	2	2	2	2	506989	727942	0.0417246	3	3	3	3	3	214095	299696	0	0	0	0	0	0	647840	710319	0.0278164	2	2	2	2	2	396095	571133	0.0166898	1	1	1	1	1	561639	592992	0.0166898	1	1	1	1	1	736160	737714	15	3	-0.321569	-0.283633	1.22607	1.264	1.54764	1.54764	0.800199	0.82152	2.33929	2.40162	2.92338	1.54764	0.317397	0.609676	0.0179853	0.0603982	0.00576645	0.00576645	0.727639	0.999908	0.0338905	0.0933632	0.0134065											0													1													ü		0
1230			Mp3g04080.1		Mp3g04080.1				2	60.977	185242	153470	0	0	0	0	0	0	716420	641628	0.0337711	2	2	2	2	2	215746	215291	0.0168856	1	1	1	1	1	141733	86673.6	0	0	0	0	0	0	129236	114116	0	0	0	0	0	0	93937.3	90747.1	0	0	0	0	0	0	608165	609449	0.0168856	1	1	1	1	1	723838	1.0393e+06	0.0337711	2	2	2	2	2	160120	224140	0	0	0	0	0	0	743117	814785	0.0337711	2	2	2	2	2	139090	200555	0	0	0	0	0	0	610084	644142	0.0337711	2	2	2	2	2	743117	1.0393e+06	10	2	-0.379689	0.0535561	1.3522	1.78544	1.73189	1.78544	0.768604	1.03782	2.55301	3.44724	3.32162	1.78544	0.66206	0.951074	0.0469639	0.0196425	0.0259371	0.0196425	0.9288	0.999908	0.0705578	0.0393005	0.0425284											0													0															0
1000			Mp5g00240.1		Mp5g00240.1		[GO:0004341]; GO:0052689; GO:0016788; GO:0016787; GO:0003824; GO:0003674_x000D_ [GO:0005509]; GO:0046872; GO:0043169; GO:0043167; GO:0005488; GO:0003674_x000D_ [GO:0019853]; GO:0019852; GO:0042364; GO:0046364; GO:0046394; GO:1901336; GO:0005996; GO:0006767; GO:0019752; GO:1901334; GO:0009110; GO:0016051; GO:0044283; GO:0016053; GO:0018130; GO:1901362; GO:0005975; GO:0044281; GO:0006766; GO:0043436; GO:0046483; GO:1901360; GO:0044249; GO:1901576; GO:0009058; GO:0006082; GO:0044238; GO:0071704; GO:0008152; GO:0044237; GO:0008150; GO:0009987	Pf08450	7	36.522	463161	383722	0	0	0	0	0	0	2.81644e+06	2.52241e+06	0.0833333	3	3	3	3	4	2.90913e+06	2.90299e+06	0.0617284	2	2	2	2	3	435799	266503	0	0	0	0	0	0	1.13507e+06	1.00227e+06	0.0617284	2	2	2	2	2	602297	581842	0	0	0	0	0	0	1.28784e+06	1.29055e+06	0	0	0	0	0	0	5.57288e+06	8.00162e+06	0.225309	7	7	7	7	10	3.49458e+06	4.89181e+06	0.169753	5	5	5	5	7	1.57042e+06	1.72187e+06	0.0617284	2	2	2	2	2	1.13613e+06	1.6382e+06	0.0617284	2	2	2	2	2	609330	643346	0	0	0	0	0	0	5.57288e+06	8.00162e+06	30	10	0.601155	1.5093	1.22366	2.13181	0.622507	2.13181	1.51693	2.84673	2.33539	4.38267	1.53955	2.13181	0.487161	0.0520245	0.145842	0.00858286	0.274808	0.00858286	0.859755	0.378576	0.182182	0.0221806	0.326385											1												ü	1									ü						0
1232			Mp5g16740.1_x000D_; Mp5g16740.3_x000D_; Mp5g16740.2		Mp5g16740.1<|>Mp5g16740.3<|>Mp5g16740.2		[GO:0005471]; GO:0005347; GO:0015217; GO:0015297; GO:0000295; GO:0005346; GO:0008514; GO:1901702; GO:0015867; GO:0015866; GO:0015291; GO:0015216; GO:0051503; GO:1901505; GO:0022857; GO:0015711; GO:0015868; GO:0022804; GO:0015215; GO:0015865; GO:1901264; GO:0005215; GO:0055085; GO:0071702; GO:0015605; GO:0015932; GO:1901679; GO:0006862; GO:0003674; GO:0006810; GO:0009987; GO:0015748; GO:0015931; GO:0051234; GO:0008150; GO:0071705; GO:0051179_x000D_ [GO:0005743]; GO:0019866; GO:0031966; GO:0031090; GO:0031967; GO:0005740; GO:0016020; GO:0043227; GO:0031975; GO:0043229; GO:0005739; GO:0110165; GO:0043226; GO:0005622; GO:0043231; GO:0005737; GO:0005575_x000D_ [GO:0140021]; GO:0015866; GO:0072530; GO:1901679; GO:0015711; GO:0015868; GO:0051503; GO:0055085; GO:0071702; GO:0071705; GO:0006862; GO:0015865; GO:1901264; GO:0006810; GO:0009987; GO:0015748; GO:0015931; GO:0051234; GO:0008150; GO:0051179_x000D_ [GO:1990544]; GO:0015867; GO:0072530; GO:1901679; GO:0015711; GO:0015868; GO:0051503; GO:0055085; GO:0071702; GO:0071705; GO:0006862; GO:0015865; GO:1901264; GO:0006810; GO:0009987; GO:0015748; GO:0015931; GO:0051234; GO:0008150; GO:0051179	Pf00153	1	41.958	4.06658e+06	3.3691e+06	0.164948	8	1	8	1	25	1.01728e+07	9.11081e+06	0.118557	6	1	6	1	36	7.62171e+06	7.60562e+06	0.118557	7	1	8	1	34	1.77961e+06	1.08828e+06	0.118557	6	1	6	1	17	2.519e+06	2.22429e+06	0.118557	6	1	6	1	17	1.7295e+06	1.67077e+06	0.0927835	5	1	5	1	20	8.68067e+06	8.69899e+06	0.149485	10	1	10	1	31	6.91568e+06	9.92963e+06	0.118557	9	1	9	1	25	2.65638e+06	3.71847e+06	0.149485	8	1	8	1	19	5.96069e+06	6.53555e+06	0.118557	8	1	8	1	17	3.07634e+06	4.43581e+06	0.118557	7	1	7	1	17	5.89773e+06	6.22698e+06	0.118557	7	1	7	1	16	1.01728e+07	9.92963e+06	274	36	0.514575	0.186762	1.78194	1.45412	1.26736	1.78194	1.42857	1.13821	3.43887	2.7399	2.40721	1.78194	0.309352	0.74766	0.00534547	0.0327291	0.0192754	0.00534547	0.716116	0.999908	0.0151323	0.0575976	0.0333328											1		ü											1											ü				2				ü			ü
1541			Mp1g17010.1		Mp1g17010.1		[GO:0003677]; GO:0003676; GO:0097159; GO:1901363; GO:0005488; GO:0003674_x000D_ [GO:0004386]; GO:0140640; GO:0140657; GO:0003824; GO:0003674_x000D_ [GO:0005524]; GO:0032559; GO:0035639; GO:0030554; GO:0032555; GO:0043168; GO:1901265; GO:0017076; GO:0032553; GO:0043167; GO:0097159; GO:1901363; GO:0000166; GO:0097367; GO:0005488; GO:0036094; GO:0003674_x000D_ [GO:0005634]; GO:0043231; GO:0043227; GO:0043229; GO:0043226; GO:0005622; GO:0110165; GO:0005575_x000D_ [GO:0008094]; GO:0140097; GO:0140657; GO:0140640; GO:0003674; GO:0003824_x000D_ [GO:0045944]; GO:0006357; GO:0045893; GO:0006355; GO:1903508; GO:0010468; GO:1903506; GO:1902680; GO:0060255; GO:2001141; GO:0010557; GO:0031328; GO:0051254; GO:0019222; GO:0010556; GO:0031326; GO:0051252; GO:0009891; GO:0010604; GO:0031325; GO:0045935; GO:0050789; GO:0009889; GO:0031323; GO:0019219; GO:0009893; GO:0048522; GO:0051173; GO:0065007; GO:0050794; GO:0051171; GO:0080090; GO:0048518; GO:0008150_x000D_ [GO:0140658]; GO:0008094; GO:0006338; GO:0140097; GO:0140657; GO:0006325; GO:0140640; GO:0003674; GO:0071824; GO:0003824; GO:0043933; GO:0016043; GO:0071840; GO:0009987; GO:0008150	Pf00176, Pf00271, Pf00439	5	282.771	24106.1	19971.5	0	0	0	0	0	0	55876.8	50043.4	0.0192913	4	4	4	4	4	57708.6	57586.8	0.0153543	3	3	3	3	3	46713.4	0	0	0	0	0	0	0	15963.5	14095.9	0	0	0	0	0	0	8273.52	7992.55	0.00472441	1	1	1	1	1	49036.1	49139.6	0.00433071	1	1	1	1	1	42596.5	61160.7	0.0192913	5	5	5	5	6	16473.5	23060	0.00433071	1	1	1	1	1	51711.5	56698.7	0.0102362	2	2	2	2	2	9301.34	13411.7	0.00433071	1	1	1	1	1	53677.4	0	0.00433071	1	1	1	1	1	57708.6	61160.7	20	6	0.530041	0.138137	1.21842	0.826512	0.688374	1.21842	1.44397	1.10048	2.32691	1.77339	1.61147	1.8928	0.52552	0.868037	0.112698	0.278737	0.431987	0.112698	0.877613	0.999908	0.146384	0.338796	0.485176											2										ü		ü	2					ü									ü	1										ü
1545			Mp6g18440.1		Mp6g18440.1		[GO:0009773]; GO:0009767; GO:0022900; GO:0019684; GO:0006091; GO:0015979; GO:0044237; GO:0008152; GO:0009987; GO:0008150_x000D_ [GO:0009780]; GO:0006740; GO:0019684; GO:0006091; GO:0006739; GO:0015979; GO:0044237; GO:0006163; GO:0046496; GO:0008152; GO:0009987; GO:0009117; GO:0072521; GO:0019362; GO:0008150; GO:0006753; GO:0006725; GO:0034641; GO:0046483; GO:1901360; GO:1901564; GO:0072524; GO:0006796; GO:0019637; GO:0055086; GO:0006807; GO:0071704; GO:0006793; GO:0006139; GO:0044281; GO:0044238_x000D_ [GO:0030093]; GO:0009522; GO:0098807; GO:0009521; GO:0098796; GO:0009535; GO:0034357; GO:0032991; GO:0016020; GO:0031968; GO:0055035; GO:0009534; GO:0009579; GO:0005575; GO:0110165; GO:0019867; GO:0098588; GO:0031967; GO:0042170; GO:0042651; GO:0031976; GO:0009507; GO:0043232; GO:0031090; GO:0031975; GO:0043227; GO:0043229; GO:0009526; GO:0009536; GO:0043228; GO:0043226; GO:0005622; GO:0043231; GO:0005737_x000D_ [GO:0042550]; GO:0042548; GO:0010109; GO:0043467; GO:0031323; GO:0019222; GO:0050794; GO:0050789; GO:0065007; GO:0008150_x000D_ [GO:0050821]; GO:0031647; GO:0065008; GO:0065007; GO:0008150	Pf01241	6	16.886	2.79406e+07	2.31483e+07	0.192547	7	7	7	7	11	5.34927e+07	4.79082e+07	0.192547	7	7	7	7	15	4.73611e+07	4.72611e+07	0.192547	7	7	7	7	11	1.91569e+07	1.17149e+07	0.192547	4	4	4	4	7	1.88338e+07	1.66303e+07	0.192547	6	6	6	6	8	1.58451e+07	1.5307e+07	0.192547	6	6	6	6	10	3.97186e+07	3.98025e+07	0.192547	6	6	6	6	9	4.16429e+07	5.97914e+07	0.192547	7	7	7	7	13	2.50129e+07	3.50137e+07	0.198758	8	8	8	8	11	3.31987e+07	3.64005e+07	0.192547	6	6	6	6	9	2.09684e+07	3.02346e+07	0.192547	7	7	7	7	9	2.56966e+07	2.71311e+07	0.192547	6	6	6	6	9	5.34927e+07	5.97914e+07	122	15	0.661494	0.403212	1.21006	0.95178	0.548569	1.21006	1.58172	1.32245	2.31348	1.93426	1.46263	1.21006	0.113206	0.32776	0.02183	0.0920358	0.200235	0.02183	0.412374	0.999908	0.03896	0.132704	0.24664											0													2									ü					ü	1				ü
1466			Mp4g20410.1		Mp4g20410.1		[GO:0009507]; GO:0009536; GO:0043231; GO:0005737; GO:0043227; GO:0043229; GO:0110165; GO:0005622; GO:0043226; GO:0005575_x000D_ [GO:0009522]; GO:0009521; GO:0098796; GO:0034357; GO:0032991; GO:0016020; GO:0009579; GO:0005575; GO:0110165; GO:0043232; GO:0043228; GO:0043229; GO:0043226; GO:0005622_x000D_ [GO:0015979]; GO:0044237; GO:0008152; GO:0009987; GO:0008150_x000D_ [GO:0030093]; GO:0009522; GO:0098807; GO:0009521; GO:0098796; GO:0009535; GO:0034357; GO:0032991; GO:0016020; GO:0031968; GO:0055035; GO:0009534; GO:0009579; GO:0005575; GO:0110165; GO:0019867; GO:0098588; GO:0031967; GO:0042170; GO:0042651; GO:0031976; GO:0009507; GO:0043232; GO:0031090; GO:0031975; GO:0043227; GO:0043229; GO:0009526; GO:0009536; GO:0043228; GO:0043226; GO:0005622; GO:0043231; GO:0005737	Pf05479	4	17.185	2.95891e+07	2.45141e+07	0.133333	3	3	3	3	6	3.15135e+07	2.82235e+07	0.133333	3	3	3	3	5	2.8223e+07	2.81634e+07	0.175758	4	4	4	4	7	1.27208e+07	7.77912e+06	0.133333	3	3	3	3	6	1.80402e+07	1.59296e+07	0.133333	3	3	3	3	6	9.26484e+06	8.9502e+06	0.133333	3	3	3	3	5	3.84829e+07	3.85642e+07	0.133333	3	3	3	3	6	3.17672e+07	4.56118e+07	0.175758	4	4	4	4	7	2.86114e+07	4.00509e+07	0.133333	3	3	3	3	6	3.28598e+07	3.60289e+07	0.133333	3	3	3	3	6	2.71722e+07	3.91799e+07	0.175758	4	4	4	4	7	2.64233e+07	2.78984e+07	0.175758	4	4	4	4	6	3.84829e+07	4.56118e+07	73	7	0.0525447	0.189359	1.20989	1.3467	1.15734	1.3467	1.03709	1.14026	2.3132	2.5433	2.23046	1.3467	0.832915	0.582407	0.0204883	0.0266174	0.0228467	0.0204883	0.959461	0.999908	0.0371531	0.0483291	0.0380778											0													1									ü						2				ü								ü
1521			Mp5g02440.1		Mp5g02440.1		[GO:0005737]; GO:0110165; GO:0005622; GO:0005575_x000D_ [GO:0010960]; GO:0055080; GO:0098771; GO:0050801; GO:0048878; GO:0042592; GO:0008150_x000D_ [GO:0016020]; GO:0110165; GO:0005575_x000D_ [GO:0030026]; GO:0030003; GO:0055071; GO:0006873; GO:0055080; GO:0098771; GO:0050801; GO:0055082; GO:0048878; GO:0019725; GO:0042592; GO:0008150	Pf01595	4	57.466	1.49699e+06	1.24023e+06	0	0	0	0	0	0	1.35237e+06	1.21118e+06	0.0531309	2	2	2	2	3	1.81262e+06	1.8088e+06	0.0303605	1	1	1	1	1	215306	131666	0	0	0	0	0	0	1.33047e+06	1.17481e+06	0	0	0	0	0	0	1.04242e+06	1.00702e+06	0	0	0	0	0	0	1.25625e+06	1.2589e+06	0.0834915	3	3	3	3	3	1.65723e+06	2.37947e+06	0.104364	5	5	5	5	6	1.34431e+06	1.8818e+06	0	0	0	0	0	0	1.49534e+06	1.63955e+06	0.104364	5	5	5	5	6	2.56995e+06	3.70564e+06	0.0303605	1	1	1	1	1	1.03684e+06	1.09472e+06	0.0834915	4	4	4	4	4	2.56995e+06	3.70564e+06	24	6	-0.039591	-0.169878	1.20643	1.07614	1.24602	1.24602	0.972931	0.888918	2.30766	2.10839	2.37186	1.24602	0.923031	0.705431	0.114799	0.154932	0.117152	0.114799	0.980307	0.999908	0.148406	0.205943	0.155686											0													1														ü	2				ü								ü
1237			Mp7g07450.1		Mp7g07450.1		[GO:0000122]; GO:0006357; GO:0045892; GO:0006355; GO:1903507; GO:0010468; GO:1903506; GO:1902679; GO:0060255; GO:2001141; GO:0010558; GO:0031327; GO:0051253; GO:0019222; GO:0010556; GO:0031326; GO:0051252; GO:0009890; GO:0010605; GO:0031324; GO:0045934; GO:0050789; GO:0009889; GO:0031323; GO:0019219; GO:0009892; GO:0048523; GO:0051172; GO:0065007; GO:0050794; GO:0051171; GO:0080090; GO:0048519; GO:0008150_x000D_ [GO:0003682]; GO:0044877; GO:0005488; GO:0003674_x000D_ [GO:0003714]; GO:0003712; GO:0045892; GO:0140110; GO:0006355; GO:1903507; GO:0003674; GO:0006351; GO:0010468; GO:1903506; GO:1902679; GO:0097659; GO:0060255; GO:2001141; GO:0010558; GO:0031327; GO:0051253; GO:0032774; GO:0010467; GO:0019222; GO:0010556; GO:0031326; GO:0051252; GO:0009890; GO:0010605; GO:0031324; GO:0045934; GO:0009059; GO:0016070; GO:0034654; GO:0043170; GO:0050789; GO:0009889; GO:0031323; GO:0019219; GO:0009892; GO:0048523; GO:0051172; GO:1901576; GO:0090304; GO:0006139; GO:0018130; GO:0019438; GO:0044271; GO:1901362; GO:0071704; GO:0065007; GO:0050794; GO:0051171; GO:0080090; GO:0048519; GO:0009058; GO:0006725; GO:0034641; GO:0044238; GO:0046483; GO:1901360; GO:0044249; GO:0008152; GO:0008150; GO:0044237; GO:0006807; GO:0009987_x000D_ [GO:0006457]; GO:0009987; GO:0008150_x000D_ [GO:0009409]; GO:0006950; GO:0009266; GO:0050896; GO:0009628; GO:0008150_x000D_ [GO:0010923]; GO:0010921; GO:0035305; GO:0051346; GO:0035303; GO:0051336; GO:0045936; GO:0043086; GO:0019220; GO:0050790; GO:0010563; GO:0044092; GO:0051174; GO:0065009; GO:0031324; GO:0031323; GO:0065007; GO:0009892; GO:0048523; GO:0019222; GO:0050794; GO:0008150; GO:0048519; GO:0050789_x000D_ [GO:0019212]; GO:0004857; GO:0019208; GO:0030234; GO:0098772; GO:0003674	Pf02996	1	58.374	92627.5	76740.4	0	0	0	0	0	0	64206.6	57503.6	0	0	0	0	0	0	67089.4	66947.8	0	0	0	0	0	0	46713.4	0	0	0	0	0	0	0	35104.2	0	0	0	0	0	0	0	29347.8	0	0	0	0	0	0	0	152403	152725	0.0341556	2	2	2	2	2	119187	171130	0.0208729	1	1	1	1	1	106686	149342	0.0208729	1	1	1	1	1	58805.4	64476.8	0	0	0	0	0	0	30320.9	0	0	0	0	0	0	0	53677.4	0	0	0	0	0	0	0	152403	171130	4	2		1.44656		1.77718		1.77718		2.72558		3.42756		1.08414		0.00867162		0.00546178		0.00546178		0.120495		0.0163933												2			ü									ü	3								ü		ü				ü	0
1372			Mp4g08690.1		Mp4g08690.1		[GO:0003677]; GO:0003676; GO:0097159; GO:1901363; GO:0005488; GO:0003674_x000D_ [GO:0046872]; GO:0043169; GO:0043167; GO:0005488; GO:0003674	Pf00642, Pf02201, Pf02213, Pf03126	9	178.957	1.00538e+06	832945	0.0401235	7	7	7	7	8	694888	622343	0.0327161	6	6	6	6	7	605315	604037	0.0327161	5	5	5	5	6	211453	129309	0.00493827	2	2	2	2	3	607064	536041	0.0308642	5	5	5	5	6	268861	259730	0.0123457	3	3	3	3	4	1.35604e+06	1.35891e+06	0.0462963	7	7	7	7	9	980459	1.40776e+06	0.0537037	9	9	9	9	11	650528	910626	0.0191358	4	4	4	4	6	1.00362e+06	1.10041e+06	0.0320988	6	6	6	6	8	443836	639972	0.0191358	4	4	4	4	5	767712	810569	0.0246914	4	4	4	4	5	1.35604e+06	1.40776e+06	78	11	0.102137	0.446223	1.20503	1.54912	1.10289	1.54912	1.07336	1.36247	2.30542	2.92638	2.14785	1.54912	0.806683	0.371444	0.0460827	0.0247495	0.0712394	0.0247495	0.952955	0.999908	0.0693442	0.0458266	0.10081											2										ü		ü	0															0
1484			Mp7g15220.1		Mp7g15220.1		[GO:0004222]; GO:0004175; GO:0008237; GO:0008233; GO:0016787; GO:0140096; GO:0003824; GO:0003674_x000D_ [GO:0005739]; GO:0043231; GO:0005737; GO:0043227; GO:0043229; GO:0110165; GO:0005622; GO:0043226; GO:0005575_x000D_ [GO:0006508]; GO:0019538; GO:0043170; GO:0044238; GO:1901564; GO:0071704; GO:0008152; GO:0006807; GO:0008150_x000D_ [GO:0046872]; GO:0043169; GO:0043167; GO:0005488; GO:0003674	Pf00675, Pf05193	3	54.746	975786	808423	0.0447154	2	2	2	2	2	1.70071e+06	1.52316e+06	0.046748	2	2	2	2	2	1.09462e+06	1.09231e+06	0.0650406	3	3	3	3	3	535272	327333	0	0	0	0	0	0	665557	587691	0.0264228	1	1	1	1	1	417440	403264	0	0	0	0	0	0	815619	817341	0.0264228	1	1	1	1	1	1.16597e+06	1.67412e+06	0.0813008	4	4	4	4	4	228425	319755	0.0447154	2	2	2	2	2	949774	1.04137e+06	0.0345528	2	2	2	2	2	557834	804346	0.0447154	2	2	2	2	2	225032	237595	0.0447154	2	2	2	2	2	1.70071e+06	1.67412e+06	21	4	1.30982	0.28851	1.20353	0.182226	-0.106284	1.30982	2.4791	1.22138	2.30303	1.13463	0.928978	1.30982	0.0625405	0.721829	0.0232599	0.789328	0.855777	0.0232599	0.28958	0.999908	0.0407048	0.825407	0.874785											1												ü	1						ü									1							ü
1234			Mp2g22950.1		Mp2g22950.1		[GO:0003983]; GO:0051748; GO:0070569; GO:0016779; GO:0016772; GO:0016740; GO:0003824; GO:0003674_x000D_ [GO:0005737]; GO:0110165; GO:0005622; GO:0005575_x000D_ [GO:0005977]; GO:0006112; GO:0044042; GO:0015980; GO:0005976; GO:0006091; GO:0005975; GO:0043170; GO:0044237; GO:0044238; GO:0071704; GO:0008152; GO:0009987; GO:0008150_x000D_ [GO:0006011]; GO:0006793; GO:0009225; GO:0044237; GO:0055086; GO:1901135; GO:0008152; GO:0009987; GO:0006139; GO:0044281; GO:0071704; GO:0008150; GO:0006725; GO:0034641; GO:0044238; GO:0046483; GO:1901360; GO:0006807	Pf01704	15	52.249	6.71177e+06	5.56059e+06	0.111345	6	6	6	6	7	9.11053e+06	8.15941e+06	0.140756	6	6	6	6	7	8.46713e+06	8.44925e+06	0.182773	7	7	7	7	8	2.86514e+06	1.75211e+06	0.0630252	3	3	3	3	3	5.92954e+06	5.23582e+06	0.0987395	5	5	5	5	6	2.49844e+06	2.4136e+06	0.0672269	3	3	3	3	3	2.18229e+07	2.1869e+07	0.247899	12	12	12	12	18	1.45346e+07	2.0869e+07	0.331933	15	15	15	15	23	5.41733e+06	7.58332e+06	0.168067	8	8	8	8	10	1.28822e+07	1.41246e+07	0.180672	9	9	9	9	12	6.86372e+06	9.89687e+06	0.233193	11	11	11	11	12	1.27701e+07	1.3483e+07	0.182773	8	8	8	8	12	2.18229e+07	2.1869e+07	121	23	-0.374968	0.201924	1.20285	1.77974	1.57782	1.77974	0.771123	1.15023	2.30194	3.43364	2.98518	1.77974	0.320769	0.744309	0.0327392	0.0199918	0.0116635	0.0116635	0.731648	0.999908	0.0524826	0.0396944	0.0224298											1												ü	1									ü						1												ü
1525			Mp3g04060.1_x000D_; Mp3g04060.2		Mp3g04060.1<|>Mp3g04060.2		[GO:0000139]; GO:0098588; GO:0005794; GO:0031090; GO:0043231; GO:0005737; GO:0012505; GO:0016020; GO:0043227; GO:0043229; GO:0110165; GO:0005622; GO:0043226; GO:0005575_x000D_ [GO:0005198]; GO:0003674_x000D_ [GO:0006886]; GO:0015031; GO:0046907; GO:0008104; GO:0045184; GO:0071702; GO:0071705; GO:0006810; GO:0051641; GO:0051649; GO:0070727; GO:0051234; GO:0009987; GO:0051179; GO:0033036; GO:0008150_x000D_ [GO:0006888]; GO:0046907; GO:0048193; GO:0006810; GO:0051641; GO:0051649; GO:0016192; GO:0051234; GO:0009987; GO:0051179; GO:0008150_x000D_ [GO:0006890]; GO:0048193; GO:0016192; GO:0006810; GO:0051234; GO:0051179; GO:0008150_x000D_ [GO:0006891]; GO:0048193; GO:0016192; GO:0006810; GO:0051234; GO:0051179; GO:0008150_x000D_ [GO:0030126]; GO:0030120; GO:0005794; GO:0030663; GO:0030117; GO:0030662; GO:0043231; GO:0005737; GO:0012505; GO:0030660; GO:0030137; GO:0098796; GO:0048475; GO:0030659; GO:0098588; GO:0030135; GO:0043227; GO:0043229; GO:0110165; GO:0005622; GO:0005798; GO:0032991; GO:0016020; GO:0012506; GO:0031410; GO:0031090; GO:0043226; GO:0005575; GO:0031982; GO:0097708	Pf00400, Pf04053	7	103.411	1.32311e+06	1.09617e+06	0.0458515	4	4	4	4	5	991540	888026	0.0458515	4	4	4	4	4	947499	945499	0.0458515	4	4	4	4	4	339808	207802	0.0229258	2	2	2	2	2	842289	743746	0.0371179	3	3	3	3	4	356506	344398	0.0371179	3	3	3	3	3	2.1675e+06	2.17207e+06	0.0862445	7	7	7	7	8	1.30202e+06	1.86945e+06	0.0665939	6	6	6	6	6	476649	667226	0.0458515	4	4	4	4	4	1.00058e+06	1.09708e+06	0.0458515	4	4	4	4	4	681676	982915	0.0458515	4	4	4	4	4	841130	888087	0.0458515	4	4	4	4	4	2.1675e+06	2.17207e+06	52	8	0.371825	0.409793	1.20223	1.2402	0.830408	1.2402	1.29399	1.3285	2.30095	2.36231	1.77819	1.2402	0.238658	0.51027	0.0380652	0.0947461	0.119227	0.0380652	0.622497	0.999908	0.0591152	0.135946	0.157793											1												ü	1											ü				2				ü				ü
1480			Mp2g24130.1		Mp2g24130.1		[GO:0003723]; GO:0003676; GO:0097159; GO:1901363; GO:0005488; GO:0003674	Pf00076	4	18.114	1.60765e+07	1.33191e+07	0.301075	6	4	6	4	11	1.65769e+07	1.48463e+07	0.301075	7	4	7	4	10	1.87405e+07	1.8701e+07	0.301075	7	4	7	4	11	6.53513e+06	3.99641e+06	0.301075	6	4	6	4	9	1.00881e+07	8.90781e+06	0.301075	7	4	7	4	12	6.22778e+06	6.01628e+06	0.301075	6	4	6	4	10	3.03248e+07	3.03888e+07	0.301075	9	5	9	5	13	1.79462e+07	2.57674e+07	0.301075	7	4	7	4	11	1.16092e+07	1.62508e+07	0.301075	6	4	6	4	8	1.80349e+07	1.97742e+07	0.301075	6	4	6	4	10	1.10955e+07	1.59987e+07	0.301075	7	4	7	4	10	1.65473e+07	1.74711e+07	0.247312	5	3	5	3	10	3.03248e+07	3.03888e+07	125	13	0.197645	0.310694	1.20152	1.31457	1.00388	1.31457	1.14682	1.2403	2.29982	2.48728	2.00538	1.31457	0.517599	0.523474	0.0180568	0.040259	0.043093	0.0180568	0.875519	0.999908	0.0339576	0.0674156	0.0657267											1										ü			0															0
1367			Mp3g05770.1		Mp3g05770.1		[GO:0005737]; GO:0110165; GO:0005622; GO:0005575_x000D_ [GO:0006914]; GO:0044248; GO:0061919; GO:0009056; GO:0044237; GO:0009987; GO:0008152; GO:0008150_x000D_ [GO:0042594]; GO:0006950; GO:0031667; GO:0050896; GO:0009991; GO:0008150; GO:0009605	Pf12490	3	123.858	98902.7	81939.3	0.0103359	1	1	1	1	1	70674.7	63296.4	0.0103359	1	1	1	1	1	83686.7	83510	0.0103359	1	1	1	1	1	46713.4	0	0	0	0	0	0	0	35104.2	0	0.0103359	1	1	1	1	1	29347.8	0	0.0103359	1	1	1	1	1	122715	122974	0.0103359	1	1	1	1	1	105223	151081	0.0284238	3	3	3	3	3	94194.3	131856	0.0103359	1	1	1	1	1	120039	131616	0.0215332	2	2	2	2	2	80337.5	115840	0.0103359	1	1	1	1	1	103422	109196	0.0103359	1	1	1	1	1	122715	151081	14	3	-0.256596	0.0954236	1.20116	1.55318	1.45775	1.55318	0.837061	1.06838	2.29924	2.93462	2.7468	0.256596	0.401214	0.788228	0.0185725	0.011335	0.00635522	0.00635522	0.799033	0.999908	0.0346859	0.0267035	0.0144275											0													2									ü	ü					1												ü
1549			Mp1g14590.1		Mp1g14590.1		[GO:0008137]; GO:0009055; GO:0015453; GO:0050136; GO:0016491; GO:0022900; GO:0015399; GO:0003954; GO:0003955; GO:0003824; GO:0006091; GO:0022804; GO:0016651; GO:0016655; GO:0003674; GO:0044237; GO:0022857; GO:0008152; GO:0009987; GO:0005215; GO:0055085; GO:0008150; GO:0006810; GO:0051234; GO:0051179_x000D_ [GO:0016020]; GO:0110165; GO:0005575_x000D_ [GO:0042773]; GO:0022904; GO:0006119; GO:0022900; GO:0045333; GO:0009060; GO:0006091; GO:0015980; GO:0044237; GO:0008152; GO:0009987; GO:0008150_x000D_ [GO:0045333]; GO:0015980; GO:0006091; GO:0044237; GO:0008152; GO:0009987; GO:0008150_x000D_ [GO:0046872]; GO:0043169; GO:0043167; GO:0005488; GO:0003674_x000D_ [GO:0051539]; GO:0051536; GO:0051540; GO:0005488; GO:0003674	Pf00384, Pf09326, Pf10588, Pf13510	6	85.341	1.06033e+06	878468	0.0706179	6	6	6	6	7	1.6517e+06	1.47926e+06	0.0630517	7	7	7	7	8	1.52484e+06	1.52163e+06	0.0453972	5	5	5	5	5	396991	242771	0.0214376	2	2	2	2	2	1.01355e+06	894973	0.0542245	6	6	6	6	6	549494	530833	0.0453972	4	4	4	4	4	1.72623e+06	1.72988e+06	0.0706179	6	6	6	6	7	1.57578e+06	2.26252e+06	0.0668348	7	7	7	7	8	693095	970212	0.0264817	3	3	3	3	4	1.57959e+06	1.73193e+06	0.0781841	6	6	6	6	7	868401	1.25216e+06	0.0706179	6	6	6	6	7	1.53092e+06	1.61639e+06	0.0580076	5	5	5	5	6	1.72623e+06	2.26252e+06	71	8	0.115582	-0.0518554	1.19812	1.03068	1.08254	1.19812	1.08341	0.964695	2.2944	2.04299	2.11776	1.19812	0.756074	0.918908	0.0374085	0.115921	0.0572285	0.0374085	0.950224	0.999908	0.0583395	0.160825	0.0832527											2		ü										ü	2									ü		ü				1				ü
1552			Mp3g14230.1		Mp3g14230.1		[GO:0008911]; GO:0004029; GO:0004030; GO:0016620; GO:0016903; GO:0016491; GO:0003824; GO:0003674	Pf00171	10	53.494	5.93671e+06	4.91847e+06	0.0866935	6	6	6	6	8	8.64448e+06	7.74201e+06	0.139113	7	7	7	7	9	7.20065e+06	7.18545e+06	0.102823	6	6	6	6	8	2.55283e+06	1.56113e+06	0.0181452	1	1	1	1	2	4.72257e+06	4.17005e+06	0.0866935	4	4	4	4	6	2.54471e+06	2.45829e+06	0.0927419	4	4	4	4	5	7.93606e+06	7.95282e+06	0.155242	9	9	9	9	10	7.32567e+06	1.05183e+07	0.177419	9	9	9	9	9	3.69703e+06	5.1752e+06	0.0645161	3	3	3	3	4	5.6374e+06	6.18108e+06	0.139113	7	7	7	7	8	4.46591e+06	6.43945e+06	0.108871	5	5	5	5	6	5.46326e+06	5.76825e+06	0.125	7	7	7	7	8	8.64448e+06	1.05183e+07	83	10	0.475274	0.214668	1.1968	0.936192	0.721524	1.1968	1.39018	1.16044	2.2923	1.91347	1.64892	1.1968	0.127515	0.619707	0.0258084	0.126141	0.125892	0.0258084	0.444668	0.999908	0.0437948	0.172919	0.165539											1												ü	0															0
482			Mp5g24550.1		Mp5g24550.1		[GO:0005886]; GO:0016020; GO:0071944; GO:0110165; GO:0005575_x000D_ [GO:0009833]; GO:0009832; GO:1903047; GO:0000281; GO:0042546; GO:0071669; GO:0022402; GO:0000278; GO:0061640; GO:0044085; GO:0071554; GO:0009987; GO:0007049; GO:0000910; GO:0071840; GO:0008150; GO:0051301_x000D_ [GO:0016020]; GO:0110165; GO:0005575_x000D_ [GO:0016760]; GO:0016759; GO:0035251; GO:0046527; GO:0008194; GO:0016758; GO:0016757; GO:0016740; GO:0003824; GO:0003674_x000D_ [GO:0030244]; GO:0030243; GO:0051274; GO:0051273; GO:0009250; GO:0044042; GO:0000271; GO:0005976; GO:0009059; GO:0016051; GO:0005975; GO:0043170; GO:1901576; GO:0044238; GO:0071704; GO:0009058; GO:0008152; GO:0008150_x000D_ [GO:0051753]; GO:0019187; GO:0000030; GO:0016758; GO:0016757; GO:0016740; GO:0003824; GO:0003674	Pf03552, Pf14570	11	131.357	487980	404284	0.0194421	3	3	3	3	3	1.80504e+06	1.6166e+06	0.0617075	8	8	8	8	8	1.43347e+06	1.43044e+06	0.0608622	7	7	7	7	7	954580	583752	0	0	0	0	0	0	452944	399952	0	0	0	0	0	0	242445	234211	0	0	0	0	0	0	1.35001e+06	1.35286e+06	0.0515638	6	6	6	6	6	1.18826e+06	1.70612e+06	0.06847	8	8	8	8	8	483140	676312	0.00929839	1	1	1	1	1	4.29205e+06	4.70598e+06	0.115807	14	13	14	13	15	4.0694e+06	5.86771e+06	0.115807	14	13	14	13	17	3.94529e+06	4.16553e+06	0.0938292	12	12	12	12	14	4.29205e+06	5.86771e+06	79	17	-1.92339	-2.15809	1.19679	0.962089	3.12018	3.12018	0.263634	0.224052	2.29229	1.94813	8.69496	3.12018	0.0100956	0.00263835	0.112781	0.175843	0.000282506	0.000282506	0.079586	0.0596689	0.146384	0.228285	0.00152147		5			5		5			5	1												ü	2			ü						ü						2			ü	ü
1247			Mp8g15530.1		Mp8g15530.1		[GO:0003924]; GO:0017111; GO:0016462; GO:0016818; GO:0016817; GO:0016787; GO:0003824; GO:0003674_x000D_ [GO:0005525]; GO:0032561; GO:0035639; GO:0019001; GO:0032555; GO:0043168; GO:1901265; GO:0017076; GO:0032553; GO:0043167; GO:0097159; GO:1901363; GO:0000166; GO:0097367; GO:0005488; GO:0036094; GO:0003674_x000D_ [GO:0005737]; GO:0110165; GO:0005622; GO:0005575_x000D_ [GO:0005777]; GO:0042579; GO:0043231; GO:0005737; GO:0043227; GO:0043229; GO:0110165; GO:0005622; GO:0043226; GO:0005575_x000D_ [GO:0005829]; GO:0110165; GO:0005737; GO:0005575; GO:0005622_x000D_ [GO:0005874]; GO:0099513; GO:0015630; GO:0099512; GO:0005856; GO:0099081; GO:0043232; GO:0099080; GO:0043228; GO:0043229; GO:0110165; GO:0043226; GO:0005622; GO:0005575_x000D_ [GO:0007623]; GO:0048511; GO:0008150_x000D_ [GO:0008017]; GO:0015631; GO:0008092; GO:0005515; GO:0005488; GO:0003674_x000D_ [GO:0009707]; GO:0009527; GO:0031969; GO:0031968; GO:0042170; GO:0009941; GO:0019867; GO:0098588; GO:0031967; GO:0031090; GO:0009526; GO:0009507; GO:0016020; GO:0031975; GO:0043227; GO:0043229; GO:0009536; GO:0110165; GO:0043226; GO:0005622; GO:0043231; GO:0005737; GO:0005575_x000D_ [GO:0009739]; GO:0009725; GO:0033993; GO:1901700; GO:0009719; GO:0010033; GO:0042221; GO:0050896; GO:0008150_x000D_ [GO:0010020]; GO:0009658; GO:0043572; GO:0009657; GO:0048285; GO:0006996; GO:0016043; GO:0071840; GO:0009987; GO:0008150_x000D_ [GO:0016020]; GO:0110165; GO:0005575_x000D_ [GO:0016559]; GO:0048285; GO:0007031; GO:0006996; GO:0016043; GO:0071840; GO:0009987; GO:0008150_x000D_ [GO:0035452]; GO:0031312; GO:0042170; GO:0019898; GO:0031090; GO:0043229; GO:0009526; GO:0110165; GO:0016020; GO:0043227; GO:0043226; GO:0005622; GO:0031967; GO:0009536; GO:0005575; GO:0031975; GO:0043231; GO:0005737_x000D_ [GO:0042802]; GO:0005515; GO:0005488; GO:0003674	Pf00350	1	105.646	113107	93707.2	0.00842993	1	1	1	1	1	156126	139826	0.0179136	2	2	2	2	2	107617	107390	0.0179136	2	2	2	2	2	46713.4	0	0	0	0	0	0	0	35104.2	0	0	0	0	0	0	0	29347.8	0	0	0	0	0	0	0	162590	162933	0.0273973	3	3	3	3	3	98672.8	141676	0.0273973	3	3	3	3	3	38859	54395.7	0	0	0	0	0	0	81410.4	89261.8	0.00842993	1	1	1	1	1	30320.9	0	0	0	0	0	0	0	53677.4	0	0	0	0	0	0	0	162590	162933	12	3	1.28075	0.74474	1.76778	1.23178		1.76778	2.42965	1.67567	3.40531	2.34856		0.605483	0.0231469	0.281548	0.00254614	0.074582		0.00254614	0.14188	0.999908	0.00983832	0.111279												2						ü						ü	2					ü									ü	5				ü	ü	ü					ü	ü
1299			Mp2g15770.1		Mp2g15770.1		[GO:0000413]; GO:0018208; GO:0018193; GO:0036211; GO:0019538; GO:0043412; GO:0043170; GO:0044238; GO:1901564; GO:0071704; GO:0008152; GO:0006807; GO:0008150_x000D_ [GO:0003755]; GO:0016859; GO:0140096; GO:0016853; GO:0003824; GO:0003674_x000D_ [GO:0005737]; GO:0110165; GO:0005622; GO:0005575_x000D_ [GO:0006457]; GO:0009987; GO:0008150_x000D_ [GO:0016018]; GO:0042277; GO:0033218; GO:0005488; GO:0003674	Pf00160	10	18.654	3.83602e+07	3.17808e+07	0.331429	5	5	5	5	8	2.20008e+07	1.9704e+07	0.262857	4	4	4	4	6	2.06719e+07	2.06283e+07	0.182857	3	3	3	3	5	8.40766e+06	5.14151e+06	0.262857	4	4	4	4	4	2.21957e+07	1.95989e+07	0.268571	4	4	4	4	7	7.77025e+06	7.50637e+06	0.262857	4	4	4	4	5	4.43815e+07	4.44752e+07	0.262857	6	6	6	6	8	4.58781e+07	6.58724e+07	0.485714	9	9	9	9	12	2.31699e+07	3.24337e+07	0.262857	5	5	5	5	6	3.38484e+07	3.71128e+07	0.262857	5	5	5	5	7	3.37567e+07	4.86742e+07	0.331429	7	7	7	7	10	2.97898e+07	3.14528e+07	0.182857	4	4	4	4	6	4.58781e+07	6.58724e+07	84	12	-0.321414	0.156978	1.19625	1.67464	1.51766	1.67464	0.800285	1.11495	2.29143	3.1924	2.86327	1.67464	0.358072	0.702309	0.0564683	0.0185207	0.0141747	0.0141747	0.769166	0.999908	0.0819702	0.0377193	0.0261658											1												ü	3						ü			ü					ü	1												ü
1554			Mp8g07340.1		Mp8g07340.1			Pf02213	9	239.482	724955	600614	0.0387244	7	7	7	7	8	663655	594371	0.0136674	2	2	2	2	2	604301	603026	0.0191344	3	3	3	3	3	515801	315427	0	0	0	0	0	0	306456	270602	0.0127563	2	2	2	2	2	153969	148740	0	0	0	0	0	0	710925	712425	0.0205011	3	3	3	3	3	550490	790401	0.0300683	4	4	4	4	5	530289	742311	0.0314351	5	5	5	5	6	489394	536592	0.0127563	2	2	2	2	2	349888	504507	0.0127563	2	2	2	2	2	456529	482014	0.0127563	2	2	2	2	2	724955	790401	35	8	0.631667	0.469533	1.19282	1.03069	0.561154	1.19282	1.54935	1.38466	2.28599	2.043	1.47545	1.19282	0.0502665	0.211108	0.0480405	0.106131	0.303411	0.0480405	0.25556	0.915757	0.0719466	0.149571	0.354534											0													0															0
1250			Mp5g00210.1		Mp5g00210.1		[GO:0003735]; GO:0005198; GO:0003674_x000D_ [GO:0006412]; GO:0009059; GO:0019538; GO:0043043; GO:0010467; GO:0043170; GO:1901576; GO:0044238; GO:1901564; GO:0006518; GO:0043604; GO:1901566; GO:0071704; GO:0009058; GO:0008152; GO:0006807; GO:0043603; GO:0044271; GO:0008150; GO:0034641; GO:0044249; GO:0044237; GO:0009987_x000D_ [GO:0008097]; GO:0019843; GO:0003723; GO:0003676; GO:0097159; GO:1901363; GO:0005488; GO:0003674_x000D_ [GO:0022625]; GO:0015934; GO:0022626; GO:0044391; GO:0005840; GO:0005829; GO:1990904; GO:0043232; GO:0110165; GO:0005737; GO:0032991; GO:0043228; GO:0043229; GO:0005575; GO:0005622; GO:0043226	Pf01386, Pf14693	1	32.089	75542.6	62585.8	0	0	0	0	0	0	240302	215215	0.0347222	1	1	1	1	1	226706	226227	0.0347222	1	1	1	1	1	46713.4	0	0	0	0	0	0	0	76149.5	67240.5	0.0347222	1	1	1	1	1	29347.8	0	0.0347222	1	1	1	1	1	253638	254173	0.0347222	1	1	1	1	1	217582	312408	0.0902778	2	2	2	2	2	49847.1	69777.2	0	0	0	0	0	0	292802	321041	0.0347222	1	1	1	1	1	68865.9	99298.4	0.0347222	1	1	1	1	1	186477	196887	0.0347222	1	1	1	1	1	292802	321041	10	2	0.0434145	-0.15029	1.76696	1.57326	1.72355	1.76696	1.03055	0.901069	3.40337	2.97576	3.30248	1.07344	0.952741	0.856603	0.0171652	0.0490704	0.0218691	0.0171652	0.987185	0.999908	0.0330925	0.0787498	0.036812											2										ü		ü	2						ü			ü						2					ü				ü
1380			Mp2g00160.1		Mp2g00160.1		[GO:0005643]; GO:0140513; GO:0005635; GO:0032991; GO:0005634; GO:0031967; GO:0012505; GO:0005575; GO:0043231; GO:0031975; GO:0043227; GO:0043229; GO:0110165; GO:0043226; GO:0005622_x000D_ [GO:0005737]; GO:0110165; GO:0005622; GO:0005575_x000D_ [GO:0006913]; GO:0051169; GO:0046907; GO:0006810; GO:0051641; GO:0051649; GO:0051234; GO:0009987; GO:0051179; GO:0008150_x000D_ [GO:0015031]; GO:0045184; GO:0071702; GO:0071705; GO:0008104; GO:0051234; GO:0006810; GO:0070727; GO:0051179; GO:0033036; GO:0051641; GO:0008150; GO:0009987_x000D_ [GO:0051028]; GO:0050658; GO:0050657; GO:0051236; GO:0015931; GO:0051234; GO:0006403; GO:0071702; GO:0071705; GO:0051179; GO:0033036; GO:0006810; GO:0008150	Pf00638	4	25.379	1.14713e+07	9.50379e+06	0.15	3	3	3	3	5	8.13531e+06	7.286e+06	0.15	3	3	3	3	4	9.49215e+06	9.47211e+06	0.15	3	3	3	3	5	3.00171e+06	1.83563e+06	0.0791667	2	2	2	2	3	7.55269e+06	6.66908e+06	0.15	3	3	3	3	5	3.28881e+06	3.17712e+06	0.15	3	3	3	3	5	2.54647e+07	2.55184e+07	0.229167	4	4	4	4	5	1.21838e+07	1.74937e+07	0.229167	4	4	4	4	6	5.9071e+06	8.26891e+06	0.158333	3	3	3	3	4	1.10011e+07	1.2062e+07	0.158333	3	3	3	3	5	8.12469e+06	1.17151e+07	0.158333	3	3	3	3	5	9.88848e+06	1.04405e+07	0.15	3	3	3	3	5	2.54647e+07	2.55184e+07	57	6	0.00108524	0.350713	1.19018	1.53981	1.1891	1.53981	1.00075	1.27519	2.28182	2.90756	2.2801	1.53981	0.996933	0.554422	0.039005	0.0413299	0.0345914	0.0345914	0.999542	0.999908	0.0603764	0.0687432	0.0544271											0													1											ü				2										ü		ü
1287			Mp3g20570.1		Mp3g20570.1		[GO:0005737]; GO:0110165; GO:0005622; GO:0005575_x000D_ [GO:0015629]; GO:0005856; GO:0043232; GO:0043228; GO:0043229; GO:0043226; GO:0005622; GO:0110165; GO:0005575_x000D_ [GO:0030042]; GO:0008154; GO:0051261; GO:0007015; GO:0032984; GO:0097435; GO:0030036; GO:0022411; GO:0043933; GO:0016043; GO:0007010; GO:0030029; GO:0071840; GO:0006996; GO:0009987; GO:0008150_x000D_ [GO:0051015]; GO:0003779; GO:0044877; GO:0008092; GO:0005488; GO:0005515; GO:0003674	Pf00241	4	15.98	5.09606e+06	4.222e+06	0.057554	1	1	1	1	1	4.01251e+06	3.59361e+06	0.223022	3	3	3	3	3	3.79461e+06	3.7866e+06	0.057554	1	1	1	1	1	1.56439e+06	956666	0.057554	1	1	1	1	1	2.75179e+06	2.42985e+06	0.223022	2	2	2	2	2	1.539e+06	1.48674e+06	0.057554	1	1	1	1	1	4.46712e+06	4.47655e+06	0.223022	2	2	2	2	2	1.31938e+07	1.89438e+07	0.223022	4	4	4	4	9	3.79003e+06	5.30538e+06	0.057554	1	1	1	1	1	5.49116e+06	6.02074e+06	0.223022	2	2	2	2	6	4.22901e+06	6.09785e+06	0.223022	2	2	2	2	2	2.33495e+06	2.4653e+06	0.057554	1	1	1	1	1	1.31938e+07	1.89438e+07	30	9	0.17234	0.68084	1.18329	1.69179	1.01095	1.69179	1.12688	1.60307	2.27094	3.23058	2.01524	1.69179	0.669848	0.292478	0.0244414	0.0200573	0.0663299	0.0200573	0.933155	0.999908	0.0420713	0.0397861	0.0945902											1						ü							1					ü										2						ü						ü
1253			Mp5g22720.1		Mp5g22720.1		[GO:0004497]; GO:0016491; GO:0003824; GO:0003674_x000D_ [GO:0005506]; GO:0046914; GO:0046872; GO:0043169; GO:0043167; GO:0005488; GO:0003674_x000D_ [GO:0016705]; GO:0016491; GO:0003824; GO:0003674_x000D_ [GO:0020037]; GO:0046906; GO:0097159; GO:1901363; GO:0005488; GO:0003674	Pf00067	2	59	234340	194147	0.0135659	1	1	1	1	1	989550	886243	0.0135659	1	1	1	1	3	937714	935735	0.0135659	1	1	1	1	3	111151	67972.1	0	0	0	0	0	0	466007	411487	0.0135659	1	1	1	1	2	231332	223476	0.0135659	1	1	1	1	2	1.00607e+06	1.0082e+06	0.0135659	1	1	1	1	2	1.02117e+06	1.46621e+06	0.0329457	2	2	2	2	3	456050	638390	0.0135659	1	1	1	1	2	1.03796e+06	1.13807e+06	0.0135659	1	1	1	1	2	352794	508697	0	0	0	0	0	0	736908	778046	0.0135659	1	1	1	1	2	1.03796e+06	1.46621e+06	22	3	-0.103822	0.265339	1.39389	1.76306	1.49772	1.76306	0.930565	1.20192	2.62787	3.39416	2.82395	1.76306	0.887241	0.644289	0.0899713	0.0208361	0.0421566	0.0208361	0.975947	0.999908	0.121115	0.0408198	0.0646864											1												ü	0															0
1562			Mp4g10850.1		Mp4g10850.1	RBCS	[GO:0009507]; GO:0009536; GO:0043231; GO:0005737; GO:0043227; GO:0043229; GO:0110165; GO:0005622; GO:0043226; GO:0005575_x000D_ [GO:0009853]; GO:0043094; GO:0044237; GO:0008152; GO:0009987; GO:0008150_x000D_ [GO:0016984]; GO:0016831; GO:0016830; GO:0016829; GO:0003824; GO:0003674_x000D_ [GO:0019253]; GO:0019685; GO:0015977; GO:0016051; GO:0015979; GO:0071704; GO:0005975; GO:1901576; GO:0044237; GO:0008152; GO:0044238; GO:0009058; GO:0009987; GO:0008150	Pf00101	3	20.088	3.3553e+07	2.77981e+07	0.259668	7	3	7	3	14	1.93169e+07	1.73003e+07	0.259668	7	3	7	3	11	1.86458e+07	1.86065e+07	0.259668	7	3	7	3	12	5.8815e+06	3.5967e+06	0.121547	4	2	4	2	7	2.00875e+07	1.77374e+07	0.259668	7	3	7	3	14	8.82306e+06	8.52342e+06	0.21547	6	3	6	3	12	2.51944e+07	2.52476e+07	0.259668	7	3	7	3	10	1.72757e+07	2.48048e+07	0.259668	7	3	7	3	11	1.43724e+07	2.01189e+07	0.259668	7	3	7	3	11	1.15472e+07	1.26608e+07	0.121547	5	2	5	2	7	1.6944e+07	2.44317e+07	0.259668	7	3	7	3	10	7.31923e+06	7.72783e+06	0.165746	5	2	5	2	6	3.3553e+07	2.77981e+07	125	14	1.02569	0.709026	1.17842	0.86175	0.152724	1.17842	2.03594	1.6347	2.26329	1.81724	1.11167	1.17842	0.0513159	0.155559	0.0644373	0.180542	0.79254	0.0513159	0.258072	0.780941	0.0919837	0.233502	0.821205											1												ü	1									ü						1												ü
747			Mp7g07410.1		Mp7g07410.1		[GO:0016020]; GO:0110165; GO:0005575_x000D_ [GO:0016192]; GO:0006810; GO:0051234; GO:0051179; GO:0008150	Pf00957, Pf13774	4	27.101	1.95905e+06	1.62304e+06	0.0847458	2	2	2	2	2	2.03334e+06	1.82106e+06	0.0847458	2	2	2	2	2	1.71512e+06	1.7115e+06	0.0381356	1	1	1	1	1	1.10044e+06	672949	0.0381356	1	1	1	1	1	759305	670471	0.0381356	1	1	1	1	1	705338	681384	0.0381356	1	1	1	1	1	2.75142e+06	2.75723e+06	0.0847458	4	4	4	4	4	2.75463e+06	3.95513e+06	0.0847458	2	2	2	2	2	1.28769e+06	1.80254e+06	0.0381356	1	1	1	1	1	5.78793e+06	6.34613e+06	0.0847458	3	3	3	3	3	4.08801e+06	5.89455e+06	0.0847458	4	4	4	4	4	5.20378e+06	5.49428e+06	0.0847458	3	3	3	3	3	5.78793e+06	6.34613e+06	25	4	-1.39057	-1.21906	1.17836	1.34987	2.56893	2.56893	0.381415	0.429562	2.2632	2.54889	5.93369	2.56893	0.00166396	0.0254342	0.0186781	0.0329337	0.000155052	0.000155052	0.0226753	0.234793	0.0347799	0.0577739	0.000963128										5	0													1											ü				1				ü
1544			Mp2g25830.1		Mp2g25830.1		[GO:0003677]; GO:0003676; GO:0097159; GO:1901363; GO:0005488; GO:0003674_x000D_ [GO:0003917]; GO:0003916; GO:0016853; GO:0140097; GO:0003824; GO:0140640; GO:0003674_x000D_ [GO:0005694]; GO:0043232; GO:0043228; GO:0043229; GO:0043226; GO:0005622; GO:0110165; GO:0005575_x000D_ [GO:0006265]; GO:0006259; GO:0071103; GO:0090304; GO:0051276; GO:0006139; GO:0043170; GO:0006996; GO:0006725; GO:0034641; GO:0044238; GO:0046483; GO:1901360; GO:0071704; GO:0016043; GO:0044237; GO:0006807; GO:0008152; GO:0071840; GO:0009987; GO:0008150_x000D_ [GO:0046872]; GO:0043169; GO:0043167; GO:0005488; GO:0003674	Pf01131, Pf01396, Pf01751, Pf13368	4	133.096	455087	377032	0.0174564	2	2	2	2	2	578740	518320	0.0174564	2	2	2	2	2	605668	604390	0.0257689	3	3	3	3	4	233579	142840	0.0257689	3	3	3	3	4	265395	234346	0.0257689	3	3	3	3	3	224187	216574	0.0166251	2	2	2	2	2	715217	716727	0.00831255	1	1	1	1	1	579620	832226	0.0349127	4	4	4	4	5	359602	503379	0.00914381	1	1	1	1	1	646450	708795	0.0415628	4	4	4	4	5	442922	638654	0.0349127	4	4	4	4	4	602447	636078	0.0241064	3	3	3	3	3	715217	832226	36	5	-0.0376143	-0.0701796	1.17361	1.14104	1.21122	1.21122	0.974265	0.952519	2.25575	2.20541	2.31534	1.21122	0.897457	0.865587	0.0162194	0.0528229	0.0129936	0.0129936	0.975947	0.999908	0.0317008	0.0839215	0.0244309											2										ü		ü	3					ü		ü		ü						1												ü
1564			Mp5g07350.1		Mp5g07350.1		[GO:0003756]; GO:0016864; GO:0140096; GO:0016860; GO:0003824; GO:0016853; GO:0003674_x000D_ [GO:0005783]; GO:0043231; GO:0005737; GO:0012505; GO:0043227; GO:0043229; GO:0110165; GO:0005622; GO:0043226; GO:0005575_x000D_ [GO:0005788]; GO:0070013; GO:0005783; GO:0043233; GO:0043229; GO:0043231; GO:0005737; GO:0012505; GO:0031974; GO:0043226; GO:0005622; GO:0043227; GO:0110165; GO:0005575_x000D_ [GO:0006457]; GO:0009987; GO:0008150_x000D_ [GO:0034976]; GO:0033554; GO:0006950; GO:0051716; GO:0050896; GO:0009987; GO:0008150	Pf00085, Pf13848	4	76.858	368627	305402	0.0115274	1	1	1	1	1	544205	487391	0.0331412	2	2	2	2	2	625801	624480	0.0403458	2	2	2	2	2	142750	87295.8	0	0	0	0	0	0	404281	356983	0.0216138	1	1	1	1	1	189941	183491	0.0216138	1	1	1	1	1	809307	811015	0.0518732	3	3	3	3	3	623853	895736	0.0662824	4	4	4	4	4	219271	306942	0.0115274	1	1	1	1	1	550825	603948	0.0115274	1	1	1	1	1	315980	455615	0.0115274	1	1	1	1	1	466375	492410	0.0115274	1	1	1	1	1	809307	895736	18	4	0.209699	0.149231	1.17254	1.11207	0.962837	1.17254	1.15645	1.10898	2.25408	2.16155	1.94914	1.17254	0.567953	0.799442	0.0498453	0.12098	0.0895642	0.0498453	0.89727	0.999908	0.0741209	0.166509	0.122878											1												ü	2										ü				ü	1								ü
1258			Mp8g06710.1		Mp8g06710.1		[GO:0003785]; GO:0003779; GO:0008092; GO:0005515; GO:0005488; GO:0003674_x000D_ [GO:0005856]; GO:0043232; GO:0043228; GO:0043229; GO:0043226; GO:0005622; GO:0110165; GO:0005575_x000D_ [GO:0005938]; GO:0005737; GO:0071944; GO:0110165; GO:0005622; GO:0005575_x000D_ [GO:0042989]; GO:0030837; GO:0032507; GO:0030833; GO:0032272; GO:0051494; GO:1902904; GO:0045185; GO:0051651; GO:0008064; GO:0032271; GO:0031333; GO:0010639; GO:0051493; GO:0051129; GO:1902903; GO:0051235; GO:0008104; GO:0009987; GO:0051641; GO:0030832; GO:0110053; GO:0043254; GO:0033043; GO:0048523; GO:0051128; GO:0051179; GO:0070727; GO:0008150; GO:0032535; GO:0032956; GO:0044087; GO:0048519; GO:0050794; GO:0033036; GO:0016043; GO:0090066; GO:0032970; GO:0050789; GO:0071840; GO:0065008; GO:0065007	Pf00235	2	14.496	2.10414e+06	1.74325e+06	0.136364	2	2	2	2	3	1.36872e+06	1.22583e+06	0.0681818	1	1	1	1	1	1.13295e+06	1.13055e+06	0.136364	2	2	2	2	2	338853	207218	0	0	0	0	0	0	1.09193e+06	964185	0.136364	2	2	2	2	2	405576	391802	0	0	0	0	0	0	3.39324e+06	3.4004e+06	0.136364	2	2	2	2	2	1.88064e+06	2.70025e+06	0.136364	2	2	2	2	2	905158	1.26706e+06	0.136364	2	2	2	2	2	1.48403e+06	1.62716e+06	0.0681818	1	1	1	1	1	1.39792e+06	2.01567e+06	0.136364	2	2	2	2	3	1.81141e+06	1.91253e+06	0.136364	2	2	2	2	3	3.39324e+06	3.4004e+06	21	3	-0.0679231	0.206738	1.48083	1.75549	1.54875	1.75549	0.95401	1.15408	2.79109	3.37641	2.92564	1.75549	0.839724	0.706753	0.0268295	0.0246553	0.0157598	0.0157598	0.962211	0.999908	0.0451739	0.0456934	0.0284924											1						ü							1					ü										2						ü						ü
1546	ü		cont_P04040		Catalase OS=Homo sapiens GN=CAT PE=1 SV=3	CAT	[GO:0000302]; GO:0006979; GO:1901700; GO:0006950; GO:0042221; GO:0050896; GO:0008150_x000D_ [GO:0001657]; GO:0072164; GO:0035295; GO:0072163; GO:0048856; GO:0007275; GO:0072073; GO:0001823; GO:0032502; GO:0032501; GO:0060429; GO:0001822; GO:0008150; GO:0009888; GO:0048513; GO:0072001; GO:0048731_x000D_ [GO:0001666]; GO:0006950; GO:0036293; GO:0050896; GO:0070482; GO:0008150; GO:0009628_x000D_ [GO:0004046]; GO:0016811; GO:0016810; GO:0016787; GO:0003824; GO:0003674_x000D_ [GO:0004096]; GO:0004601; GO:0016209; GO:0016684; GO:0003674; GO:0098869; GO:0016491; GO:1990748; GO:0003824; GO:0009987; GO:0098754; GO:0097237; GO:0008150; GO:0009636; GO:0070887; GO:0042221; GO:0051716; GO:0050896_x000D_ [GO:0005576]; GO:0110165; GO:0005575_x000D_ [GO:0005615]; GO:0110165; GO:0005576; GO:0005575_x000D_ [GO:0005737]; GO:0110165; GO:0005622; GO:0005575_x000D_ [GO:0005739]; GO:0043231; GO:0005737; GO:0043227; GO:0043229; GO:0110165; GO:0005622; GO:0043226; GO:0005575_x000D_ [GO:0005758]; GO:0031970; GO:0005740; GO:0070013; GO:0031967; GO:0005739; GO:0043233; GO:0043229; GO:0031975; GO:0043227; GO:0043231; GO:0005737; GO:0031974; GO:0043226; GO:0005622; GO:0110165; GO:0005575_x000D_ [GO:0005764]; GO:0000323; GO:0005773; GO:0043231; GO:0005737; GO:0043227; GO:0043229; GO:0110165; GO:0005622; GO:0043226; GO:0005575_x000D_ [GO:0005777]; GO:0042579; GO:0043231; GO:0005737; GO:0043227; GO:0043229; GO:0110165; GO:0005622; GO:0043226; GO:0005575_x000D_ [GO:0005778]; GO:0031903; GO:0005777; GO:0098588; GO:0042579; GO:0031090; GO:0043231; GO:0005737; GO:0016020; GO:0043227; GO:0043229; GO:0110165; GO:0005622; GO:0043226; GO:0005575_x000D_ [GO:0005782]; GO:0031907; GO:0005777; GO:0070013; GO:0042579; GO:0043233; GO:0043229; GO:0043231; GO:0005737; GO:0031974; GO:0043226; GO:0005622; GO:0043227; GO:0110165; GO:0005575_x000D_ [GO:0005783]; GO:0043231; GO:0005737; GO:0012505; GO:0043227; GO:0043229; GO:0110165; GO:0005622; GO:0043226; GO:0005575_x000D_ [GO:0005794]; GO:0043231; GO:0005737; GO:0012505; GO:0043227; GO:0043229; GO:0110165; GO:0005622; GO:0043226; GO:0005575_x000D_ [GO:0005829]; GO:0110165; GO:0005737; GO:0005575; GO:0005622_x000D_ [GO:0005886]; GO:0016020; GO:0071944; GO:0110165; GO:0005575_x000D_ [GO:0006641]; GO:0006639; GO:0006638; GO:0046486; GO:0044255; GO:0006629; GO:0044237; GO:0044238; GO:0071704; GO:0008152; GO:0009987; GO:0008150_x000D_ [GO:0007568]_x000D_ [GO:0008203]; GO:0016125; GO:1902652; GO:0008202; GO:1901615; GO:0006066; GO:0006629; GO:1901360; GO:0071704; GO:0044281; GO:0044238; GO:0008152; GO:0008150_x000D_ [GO:0009060]; GO:0045333; GO:0015980; GO:0006091; GO:0044237; GO:0008152; GO:0009987; GO:0008150_x000D_ [GO:0009410]; GO:0042221; GO:0050896; GO:0008150_x000D_ [GO:0009411]; GO:0009416; GO:0009314; GO:0009628; GO:0050896; GO:0008150_x000D_ [GO:0009642]; GO:0009416; GO:0009314; GO:0009628; GO:0050896; GO:0008150_x000D_ [GO:0009650]; GO:0009411; GO:0009416; GO:0009314; GO:0009628; GO:0050896; GO:0008150_x000D_ [GO:0010193]; GO:0000302; GO:0010035; GO:0006979; GO:1901700; GO:0042221; GO:0006950; GO:0050896; GO:0008150_x000D_ [GO:0010288]; GO:0010038; GO:0010035; GO:0042221; GO:0050896; GO:0008150_x000D_ [GO:0014068]; GO:0014066; GO:1902533; GO:1902531; GO:0009967; GO:0009966; GO:0010647; GO:0023056; GO:0048584; GO:0010646; GO:0023051; GO:0048583; GO:0048522; GO:0048518; GO:0050794; GO:0050789; GO:0065007; GO:0008150_x000D_ [GO:0014823]; GO:0050896; GO:0008150_x000D_ [GO:0014854]; GO:0050896; GO:0008150_x000D_ [GO:0016209]; GO:0003674; GO:0098869; GO:1990748; GO:0009987; GO:0098754; GO:0097237; GO:0008150; GO:0009636; GO:0070887; GO:0042221; GO:0051716; GO:0050896_x000D_ [GO:0016684]; GO:0016491; GO:0003824; GO:0003674_x000D_ [GO:0019899]; GO:0005515; GO:0005488; GO:0003674_x000D_ [GO:0020027]; GO:0019538; GO:0043170; GO:0044238; GO:1901564; GO:0071704; GO:0008152; GO:0006807; GO:0008150_x000D_ [GO:0020037]; GO:0046906; GO:0097159; GO:1901363; GO:0005488; GO:0003674_x000D_ [GO:0032088]; GO:0043433; GO:0044092; GO:0051090; GO:0065009; GO:0006355; GO:0065007; GO:0010468; GO:1903506; GO:0008150; GO:0060255; GO:2001141; GO:0019222; GO:0010556; GO:0031326; GO:0051252; GO:0050789; GO:0009889; GO:0031323; GO:0019219; GO:0050794; GO:0051171; GO:0080090_x000D_ [GO:0032355]; GO:0014070; GO:0033993; GO:1901700; GO:0010033; GO:0042221; GO:0050896; GO:0008150_x000D_ [GO:0032868]; GO:0043434; GO:0009725; GO:1901652; GO:0009719; GO:0010033; GO:0010243; GO:1901700; GO:0050896; GO:0042221; GO:1901698; GO:0008150_x000D_ [GO:0032991]; GO:0005575_x000D_ [GO:0033189]; GO:0033273; GO:0033993; GO:0007584; GO:0010033; GO:0031667; GO:0042221; GO:0009991; GO:0050896; GO:0009605; GO:0008150_x000D_ [GO:0033197]; GO:0014070; GO:0033273; GO:1901700; GO:0010033; GO:0007584; GO:0042221; GO:0031667; GO:0050896; GO:0009991; GO:0008150; GO:0009605_x000D_ [GO:0033591]; GO:0014070; GO:0033273; GO:0034284; GO:1902074; GO:0010033; GO:0007584; GO:0009743; GO:0042221; GO:0031667; GO:1901700; GO:0050896; GO:0009991; GO:0008150; GO:0009605_x000D_ [GO:0034774]; GO:0060205; GO:0030141; GO:0031983; GO:0070013; GO:0031410; GO:0099503; GO:0012505; GO:0043233; GO:0031982; GO:0043229; GO:0097708; GO:0005737; GO:0110165; GO:0031974; GO:0043226; GO:0043227; GO:0005622; GO:0043231; GO:0005575_x000D_ [GO:0042542]; GO:0000302; GO:0010033; GO:0010035; GO:0006979; GO:1901700; GO:0042221; GO:0006950; GO:0050896; GO:0008150_x000D_ [GO:0042744]; GO:0042743; GO:0044248; GO:1901575; GO:0071704; GO:0072593; GO:0009056; GO:0044237; GO:0008152; GO:0009987; GO:0008150_x000D_ [GO:0042802]; GO:0005515; GO:0005488; GO:0003674_x000D_ [GO:0042803]; GO:0042802; GO:0046983; GO:0005515; GO:0005488; GO:0003674_x000D_ [GO:0043066]; GO:0042981; GO:0043069; GO:0043067; GO:0060548; GO:0010941; GO:0048523; GO:0050794; GO:0048519; GO:0050789; GO:0065007; GO:0008150_x000D_ [GO:0043231]; GO:0043227; GO:0043229; GO:0043226; GO:0005622; GO:0110165; GO:0005575_x000D_ [GO:0045471]; GO:0097305; GO:0010033; GO:1901700; GO:0042221; GO:0050896; GO:0008150_x000D_ [GO:0046686]; GO:0010038; GO:0010035; GO:0042221; GO:0050896; GO:0008150_x000D_ [GO:0046872]; GO:0043169; GO:0043167; GO:0005488; GO:0003674_x000D_ [GO:0050661]; GO:0030554; GO:0017076; GO:0000166; GO:0036094; GO:1901265; GO:0005488; GO:0097159; GO:1901363; GO:0003674_x000D_ [GO:0051092]; GO:0051091; GO:0044093; GO:0051090; GO:0065009; GO:0006355; GO:0065007; GO:0010468; GO:1903506; GO:0008150; GO:0060255; GO:2001141; GO:0019222; GO:0010556; GO:0031326; GO:0051252; GO:0050789; GO:0009889; GO:0031323; GO:0019219; GO:0050794; GO:0051171; GO:0080090_x000D_ [GO:0051781]; GO:0048522; GO:0051302; GO:0048518; GO:0050794; GO:0050789; GO:0065007; GO:0008150_x000D_ [GO:0055093]; GO:0006950; GO:0036296; GO:0050896; GO:0070482; GO:0008150; GO:0009628_x000D_ [GO:0061692]; GO:0061691; GO:0098869; GO:0070301; GO:0042743; GO:0061687; GO:0042542; GO:1990748; GO:0034614; GO:0071704; GO:0072593; GO:0098754; GO:0000302; GO:0010033; GO:0010035; GO:0009987; GO:0097237; GO:0034599; GO:1901701; GO:0008152; GO:0044237; GO:0008150; GO:0009636; GO:0006979; GO:1901700; GO:0042221; GO:0070887; GO:0062197; GO:0006950; GO:0050896; GO:0051716; GO:0033554_x000D_ [GO:0062151]; GO:1990204; GO:1902494; GO:0032991; GO:0005575_x000D_ [GO:0070542]; GO:0033993; GO:1901700; GO:0010033; GO:0042221; GO:0050896; GO:0008150_x000D_ [GO:0071363]; GO:0070848; GO:0071495; GO:0009719; GO:0050896; GO:0008150_x000D_ [GO:0080184]; GO:0014070; GO:0010033; GO:0042221; GO:0050896; GO:0008150_x000D_ [GO:1904813]; GO:0070013; GO:0101002; GO:0043233; GO:0043229; GO:0030141; GO:0031974; GO:0043226; GO:0005622; GO:0099503; GO:0012505; GO:0110165; GO:0031410; GO:0005575; GO:0097708; GO:0005737; GO:0031982; GO:0043231; GO:0043227	Pf00199, Pf06628	4	59.719	614853	509396	0.0474383	3	3	3	3	3	432916	387721	0.0170778	1	1	1	1	1	344442	343715	0.0246679	1	1	1	1	1	166336	101719	0.0170778	1	1	1	1	1	278093	245558	0.0170778	1	1	1	1	1	175143	169195	0.0170778	1	1	1	1	1	229974	230460	0	0	0	0	0	0	230754	331319	0	0	0	0	0	0	125998	176375	0	0	0	0	0	0	630209	690987	0.0170778	1	1	1	1	1	323373	466275	0.0170778	1	1	1	1	1	402352	424814	0.0474383	3	3	3	3	3	630209	690987	13	3	0.0537011	-1.20542	1.1668	-0.0923239	1.1131	1.20542	1.03792	0.433643	2.24513	0.938011	2.16309	1.20542	0.890894	0.0281296	0.029065	0.867881	0.034776	0.0281296	0.975947	0.251366	0.0478092	0.891255	0.054675											1												ü	5						ü			ü	ü		ü		ü	8	ü		ü	ü	ü		ü	ü			ü	ü
1415			Mp1g20380.1		Mp1g20380.1		[GO:0016491]; GO:0003824; GO:0003674	Pf08240, Pf13602	7	34.987	4.91932e+06	4.07558e+06	0.124242	4	4	4	4	4	5.35849e+06	4.79908e+06	0.0818182	3	3	3	3	3	3.57065e+06	3.56311e+06	0.124242	4	4	4	4	5	1.87282e+06	1.14528e+06	0.0242424	1	1	1	1	1	3.09683e+06	2.73452e+06	0.124242	4	4	4	4	4	1.44258e+06	1.39359e+06	0	0	0	0	0	0	7.04302e+06	7.05789e+06	0.19697	7	7	7	7	7	7.06064e+06	1.01378e+07	0.275758	9	9	9	9	10	3.49203e+06	4.88823e+06	0.148485	5	5	5	5	5	4.80734e+06	5.27096e+06	0.248485	8	8	8	8	8	4.32967e+06	6.24299e+06	0.130303	5	5	5	5	5	3.3939e+06	3.58337e+06	0.157576	5	5	5	5	6	7.06064e+06	1.01378e+07	58	10	0.138011	0.432541	1.16394	1.45847	1.02593	1.45847	1.10039	1.34961	2.24068	2.74816	2.03627	1.45847	0.651783	0.332933	0.0325912	0.0262984	0.045867	0.0262984	0.92259	0.999908	0.0523342	0.0478765	0.0691077											1												ü	0															0
1261			Mp5g22750.1		Mp5g22750.1		[GO:0005249]; GO:0005267; GO:0022843; GO:0005261; GO:0015079; GO:0005244; GO:0005216; GO:0008324; GO:0046873; GO:1901702; GO:0071805; GO:0022832; GO:0022839; GO:0015075; GO:0015267; GO:0098655; GO:0022890; GO:0030001; GO:0022857; GO:0006813; GO:0098662; GO:0022836; GO:0034220; GO:0022803; GO:0006812; GO:0015318; GO:0005215; GO:0055085; GO:0098660; GO:0006811; GO:0003674; GO:0006810; GO:0009987; GO:0051234; GO:0008150; GO:0051179_x000D_ [GO:0016020]; GO:0110165; GO:0005575	Pf00027, Pf00520, Pf11834, Pf12796	2	103.918	99614.9	82529.3	0	0	0	0	0	0	19470.8	17438	0	0	0	0	0	0	169335	168977	0	0	0	0	0	0	66690.6	40783.1	0	0	0	0	0	0	209807	185261	0	0	0	0	0	0	28972.9	27989	0	0	0	0	0	0	144070	144374	0	0	0	0	0	0	116622	167448	0	0	0	0	0	0	109973	153942	0	0	0	0	0	0	248326	272275	0.00980392	1	1	1	1	1	194479	280421	0.0228758	2	2	2	2	2	256500	270820	0.00980392	1	1	1	1	1	256500	280421	4	2	-1.74571	-0.915017			1.64447	1.74571	0.298188	0.530338			3.12633	1.74571	0.0714395	0.0288937			0.0387846	0.0288937	0.308307	0.253131			0.060045											1		ü											1											ü				1				ü
1543			Mp6g08730.1		Mp6g08730.1		[GO:0001731]; GO:0022618; GO:0002183; GO:0065003; GO:0071826; GO:0022613; GO:0006413; GO:0002181; GO:0022607; GO:0043933; GO:0044085; GO:0044237; GO:0006412; GO:0016043; GO:0071840; GO:0008152; GO:0009987; GO:0009059; GO:0019538; GO:0043043; GO:0010467; GO:0008150; GO:0043170; GO:1901576; GO:0044238; GO:1901564; GO:0006518; GO:0043604; GO:1901566; GO:0071704; GO:0009058; GO:0006807; GO:0043603; GO:0044271; GO:0034641; GO:0044249_x000D_ [GO:0002188]; GO:0002183; GO:0006413; GO:0002181; GO:0044237; GO:0006412; GO:0008152; GO:0009987; GO:0009059; GO:0019538; GO:0043043; GO:0010467; GO:0008150; GO:0043170; GO:1901576; GO:0044238; GO:1901564; GO:0006518; GO:0043604; GO:1901566; GO:0071704; GO:0009058; GO:0006807; GO:0043603; GO:0044271; GO:0034641; GO:0044249_x000D_ [GO:0003729]; GO:0003723; GO:0003676; GO:0097159; GO:1901363; GO:0005488; GO:0003674_x000D_ [GO:0003743]; GO:0008135; GO:0006413; GO:0090079; GO:0006412; GO:0044237; GO:0003676; GO:0045182; GO:0009059; GO:0019538; GO:0043043; GO:0010467; GO:0008152; GO:0009987; GO:0097159; GO:1901363; GO:0003674; GO:0006417; GO:0043170; GO:1901576; GO:0044238; GO:1901564; GO:0006518; GO:0043604; GO:1901566; GO:0008150; GO:0005488; GO:0010556; GO:0010608; GO:0031326; GO:0034248; GO:0051246; GO:0071704; GO:0009058; GO:0006807; GO:0043603; GO:0044271; GO:0009889; GO:0060255; GO:0010468; GO:0031323; GO:0051171; GO:0080090; GO:0034641; GO:0044249; GO:0019222; GO:0050794; GO:0050789; GO:0065007_x000D_ [GO:0005737]; GO:0110165; GO:0005622; GO:0005575_x000D_ [GO:0005840]; GO:0043232; GO:0043228; GO:0043229; GO:0043226; GO:0005622; GO:0110165; GO:0005575_x000D_ [GO:1990904]; GO:0032991; GO:0005575	Pf01253	3	20.904	3.03717e+06	2.51624e+06	0.126316	3	3	3	3	5	2.64e+06	2.36439e+06	0.126316	3	3	3	3	4	2.36139e+06	2.35641e+06	0.121053	2	2	2	2	3	781610	477976	0	0	0	0	0	0	2.16302e+06	1.90996e+06	0.126316	3	3	3	3	4	1.00253e+06	968480	0.0473684	1	1	1	1	1	4.58048e+06	4.59015e+06	0.178947	3	3	3	3	4	2.83508e+06	4.07064e+06	0.126316	3	3	3	3	4	1.62585e+06	2.2759e+06	0.121053	2	2	2	2	3	2.66213e+06	2.91887e+06	0.121053	2	2	2	2	3	2.33471e+06	3.36644e+06	0.121053	2	2	2	2	3	2.31151e+06	2.44055e+06	0.121053	2	2	2	2	3	4.58048e+06	4.59015e+06	37	5	0.132748	0.18514	1.16056	1.21296	1.02782	1.21296	1.09638	1.13693	2.23545	2.31812	2.03894	1.21296	0.604818	0.694495	0.044036	0.075778	0.0606821	0.044036	0.903705	0.999908	0.0668499	0.112597	0.0875846											1										ü			3					ü	ü			ü						2									ü			ü
1263			Mp1g02000.1_x000D_; Mp1g02000.5_x000D_; Mp1g02000.3_x000D_; Mp1g02000.2_x000D_; Mp1g02000.4		Mp1g02000.1<|>Mp1g02000.5<|>Mp1g02000.3<|>Mp1g02000.2<|>Mp1g02000.4		[GO:0016020]; GO:0110165; GO:0005575_x000D_ [GO:0022857]; GO:0005215; GO:0055085; GO:0003674; GO:0006810; GO:0009987; GO:0051234; GO:0008150; GO:0051179_x000D_ [GO:0051119]; GO:0015144; GO:0022857; GO:0034219; GO:0005215; GO:0055085; GO:0008643; GO:0003674; GO:0006810; GO:0009987; GO:0071702; GO:0051234; GO:0008150; GO:0051179_x000D_ [GO:0055085]; GO:0006810; GO:0009987; GO:0051234; GO:0008150; GO:0051179	Pf00083	2	54.35	1.00546e+06	833005	0	0	0	0	0	0	118848	106441	0.0294695	2	2	2	2	2	229221	228737	0	0	0	0	0	0	46713.4	0	0	0	0	0	0	0	565939	499728	0	0	0	0	0	0	206394	199385	0	0	0	0	0	0	149428	149743	0.0294695	2	2	2	2	2	560952	805423	0.0294695	1	1	1	1	1	555354	777398	0	0	0	0	0	0	88610.2	97156	0	0	0	0	0	0	41323.8	59585.2	0	0	0	0	0	0	339102	358033	0	0	0	0	0	0	1.00546e+06	833005	5	2		1.74281		1.03092		1.74281		3.34686		2.04333		1.74281		0.0910811		0.270582		0.0910811		0.5644		0.330444												1		ü											1											ü				1				ü
1264			Mp2g14060.1		Mp2g14060.1		[GO:0006508]; GO:0019538; GO:0043170; GO:0044238; GO:1901564; GO:0071704; GO:0008152; GO:0006807; GO:0008150_x000D_ [GO:0008237]; GO:0008233; GO:0016787; GO:0140096; GO:0003824; GO:0003674_x000D_ [GO:0008270]; GO:0046914; GO:0046872; GO:0043169; GO:0043167; GO:0005488; GO:0003674	Pf01433, Pf11940, Pf17432, Pf17900	1	110.528	57294.3	47467.4	0.00909091	1	1	1	1	1	107593	96360.6	0.00909091	1	1	1	1	1	60364.8	60237.4	0.00909091	1	1	1	1	1	12046.5	7366.79	0	0	0	0	0	0	30678.5	27089.3	0	0	0	0	0	0	26936.3	26021.5	0.00909091	1	1	1	1	1	87207.3	87391.4	0	0	0	0	0	0	102765	147552	0.0222222	2	2	2	2	2	41786.3	58493.5	0.00808081	1	1	1	1	1	65059.9	71334.4	0.00909091	1	1	1	1	1	24472.1	35286.6	0.00909091	1	1	1	1	1	45542.6	48085	0	0	0	0	0	0	107593	147552	9	2	0.786496	0.789546	1.74141		0.95491	1.74141	1.72488	1.72853	3.34361		1.93846	1.74141	0.141716	0.183556	0.00907277		0.114068	0.00907277	0.475886	0.857873	0.0208608		0.152266											1												ü	1						ü									0
1265			Mp7g18150.1		Mp7g18150.1		[GO:0009538]; GO:0098796; GO:0009522; GO:0032991; GO:0016020; GO:0009521; GO:0005575; GO:0110165; GO:0034357; GO:0009579; GO:0043232; GO:0043228; GO:0043229; GO:0043226; GO:0005622_x000D_ [GO:0015979]; GO:0044237; GO:0008152; GO:0009987; GO:0008150	Pf02605	2	23.119	2.69193e+06	2.23022e+06	0.104072	2	2	2	2	2	2.02997e+06	1.81805e+06	0.104072	2	2	2	2	2	1.31609e+06	1.31332e+06	0.104072	2	2	2	2	2	1.0983e+06	671642	0	0	0	0	0	0	1.50648e+06	1.33023e+06	0.104072	2	2	2	2	2	274792	265460	0	0	0	0	0	0	3.48157e+06	3.48892e+06	0.104072	2	2	2	2	2	2.01387e+06	2.89154e+06	0.104072	2	2	2	2	2	2.40641e+06	3.36856e+06	0.104072	2	2	2	2	2	1.67505e+06	1.83659e+06	0.104072	2	2	2	2	2	1.74702e+06	2.51904e+06	0.104072	2	2	2	2	2	1.51212e+06	1.59653e+06	0.0678733	1	1	1	1	1	3.48157e+06	3.48892e+06	19	2	0.233566	0.643642	1.32783	1.73791	1.09427	1.73791	1.17574	1.56227	2.51025	3.33551	2.13505	1.73791	0.509281	0.114368	0.0824455	0.0278921	0.118177	0.0278921	0.872822	0.646833	0.112507	0.0502449	0.156718											0													1									ü						1				ü
1266			Mp2g02970.1		Mp2g02970.1		[GO:0000922]; GO:0110165; GO:0005819; GO:0005575; GO:0043232; GO:0015630; GO:0043228; GO:0043229; GO:0005856; GO:0043226; GO:0005622_x000D_ [GO:0005737]; GO:0110165; GO:0005622; GO:0005575_x000D_ [GO:0005815]; GO:0110165; GO:0015630; GO:0005575; GO:0005856; GO:0043232; GO:0043228; GO:0043229; GO:0043226; GO:0005622	Pf07986	1	66.766	103310	85591.1	0	0	0	0	0	0	194291	174008	0.0260163	1	1	1	1	1	117979	117730	0	0	0	0	0	0	46713.4	0	0	0	0	0	0	0	36531	32257.1	0	0	0	0	0	0	69195.1	66845.2	0	0	0	0	0	0	259254	259801	0.0390244	2	2	2	2	2	216372	310670	0.0422764	2	2	2	2	2	77876.7	109014	0	0	0	0	0	0	153591	168404	0.0260163	1	1	1	1	1	74768.7	107810	0	0	0	0	0	0	153148	161698	0.0260163	1	1	1	1	1	259254	310670	7	2	0.143068	0.437536		1.73643	1.2989	1.73643	1.10425	1.35429		3.3321	2.46041	1.70108	0.746281	0.473445		0.0163868	0.0233535	0.0163868	0.950224	0.999908		0.0344995	0.0387905											0													0															2						ü						ü
1267			Mp2g20310.1		Mp2g20310.1		[GO:0000028]; GO:0022618; GO:0042255; GO:0042274; GO:0065003; GO:0071826; GO:0022613; GO:0140694; GO:0042254; GO:0022607; GO:0043933; GO:0044085; GO:0070925; GO:0016043; GO:0071840; GO:0006996; GO:0009987; GO:0008150_x000D_ [GO:0003729]; GO:0003723; GO:0003676; GO:0097159; GO:1901363; GO:0005488; GO:0003674_x000D_ [GO:0005525]; GO:0032561; GO:0035639; GO:0019001; GO:0032555; GO:0043168; GO:1901265; GO:0017076; GO:0032553; GO:0043167; GO:0097159; GO:1901363; GO:0000166; GO:0097367; GO:0005488; GO:0036094; GO:0003674_x000D_ [GO:0019843]; GO:0003723; GO:0003676; GO:0097159; GO:1901363; GO:0005488; GO:0003674_x000D_ [GO:0043024]; GO:0043022; GO:0043021; GO:0044877; GO:0005488; GO:0003674	Pf01926, Pf07650	1	49.916	61327.2	50808.6	0.0292135	1	1	1	1	2	182816	163731	0.0292135	1	1	1	1	2	158672	158337	0.0292135	2	2	2	2	3	46713.4	0	0	0	0	0	0	0	35104.2	0	0	0	0	0	0	0	29347.8	0	0	0	0	0	0	0	179225	179603	0.0292135	1	1	1	1	2	147679	212040	0.0292135	1	1	1	1	2	39907	55862.8	0.0292135	1	1	1	1	2	175379	192293	0.0292135	1	1	1	1	2	51555.8	74338.8	0.0292135	1	1	1	1	2	118497	125112	0.0292135	1	1	1	1	2	182816	212040	19	3	0.243837	-0.00686021	1.73603	1.48533	1.49219	1.73603	1.18414	0.995256	3.33118	2.79982	2.81316	0.243837	0.709231	0.99269	0.0100807	0.0440267	0.0203509	0.0100807	0.940707	0.999908	0.0225742	0.0724628	0.0346891											3								ü		ü		ü	1					ü										0
1268			Mp6g18570.1_x000D_; Mp6g18570.4		Mp6g18570.1<|>Mp6g18570.4		[GO:0000045]; GO:0070925; GO:1905037; GO:0006996; GO:0022607; GO:0007033; GO:0016236; GO:0016043; GO:0044085; GO:0006914; GO:0071840; GO:0044248; GO:0061919; GO:0009987; GO:0009056; GO:0044237; GO:0008150; GO:0008152_x000D_ [GO:0000407]; GO:0110165; GO:0005737; GO:0005575; GO:0005622_x000D_ [GO:0000422]; GO:0006914; GO:0061726; GO:0044248; GO:0061919; GO:0007005; GO:1903008; GO:0009056; GO:0044237; GO:0009987; GO:0006996; GO:0022411; GO:0008152; GO:0008150; GO:0016043; GO:0071840_x000D_ [GO:0005789]; GO:0031090; GO:0042175; GO:0098827; GO:0016020; GO:0043227; GO:0012505; GO:0031984; GO:0005783; GO:0110165; GO:0043226; GO:0043229; GO:0043231; GO:0005737; GO:0005575; GO:0005622_x000D_ [GO:0032266]; GO:1901981; GO:0035091; GO:0005543; GO:0008289; GO:0005488; GO:0003674_x000D_ [GO:0034045]; GO:0016020; GO:0000407; GO:0110165; GO:0005737; GO:0005575; GO:0005622_x000D_ [GO:0034727]; GO:0016237; GO:0044804; GO:0006914; GO:0044248; GO:0061919; GO:0009056; GO:0044237; GO:0009987; GO:0008152; GO:0008150_x000D_ [GO:0044805]; GO:0044804; GO:0006914; GO:0044248; GO:0061919; GO:0009056; GO:0044237; GO:0009987; GO:0008152; GO:0008150_x000D_ [GO:0061709]; GO:0061912; GO:1903008; GO:0016236; GO:0006996; GO:0022411; GO:0006914; GO:0016043; GO:0044248; GO:0061919; GO:0071840; GO:0009056; GO:0044237; GO:0009987; GO:0008152; GO:0008150	Pf09333, Pf12624, Pf13329	2	231.895	6483.48	5371.46	0	0	0	0	0	0	31780.9	28463	0.00563645	1	1	1	1	1	30249	30185.2	0.0122123	2	2	2	2	2	46713.4	0	0	0	0	0	0	0	35104.2	0	0	0	0	0	0	0	29347.8	0	0	0	0	0	0	0	16503.8	16538.6	0.00469704	1	1	1	1	1	14304	20537.9	0.0112729	2	2	2	2	2	5533.4	7745.79	0	0	0	0	0	0	10368.7	11368.7	0	0	0	0	0	0	3871.43	5582.26	0	0	0	0	0	0	8202.92	8660.85	0	0	0	0	0	0	46713.4	30185.2	6	2		0.662689		-1.73443		1.73443		1.58303		0.300529		0.662689		0.295813		0.013343		0.013343		0.999908		0.0298947												1												ü	2					ü				ü						3				ü				ü				ü
1269			Mp4g20940.1		Mp4g20940.1		[GO:0004845]; GO:0016763; GO:0016757; GO:0016740; GO:0003824; GO:0003674_x000D_ [GO:0004849]; GO:0019206; GO:0006222; GO:0019205; GO:0009165; GO:0009174; GO:0009220; GO:0046049; GO:0016301; GO:0009117; GO:1901293; GO:0009130; GO:0009156; GO:0009173; GO:0006221; GO:0009218; GO:0009260; GO:0016772; GO:0006753; GO:0034654; GO:0090407; GO:0009124; GO:0009129; GO:0009161; GO:0006220; GO:0072528; GO:0009259; GO:0046390; GO:0016740; GO:0006796; GO:0019637; GO:0055086; GO:0006139; GO:0018130; GO:0019438; GO:0044271; GO:1901362; GO:1901576; GO:0009123; GO:0072527; GO:1901566; GO:0019693; GO:1901137; GO:0003824; GO:0006793; GO:0071704; GO:0044281; GO:0006725; GO:0034641; GO:0044238; GO:0046483; GO:1901360; GO:0044249; GO:0009058; GO:1901564; GO:1901135; GO:0003674; GO:0044237; GO:0008152; GO:0006807; GO:0009987; GO:0008150_x000D_ [GO:0005524]; GO:0032559; GO:0035639; GO:0030554; GO:0032555; GO:0043168; GO:1901265; GO:0017076; GO:0032553; GO:0043167; GO:0097159; GO:1901363; GO:0000166; GO:0097367; GO:0005488; GO:0036094; GO:0003674_x000D_ [GO:0005525]; GO:0032561; GO:0035639; GO:0019001; GO:0032555; GO:0043168; GO:1901265; GO:0017076; GO:0032553; GO:0043167; GO:0097159; GO:1901363; GO:0000166; GO:0097367; GO:0005488; GO:0036094; GO:0003674_x000D_ [GO:0005737]; GO:0110165; GO:0005622; GO:0005575_x000D_ [GO:0016310]; GO:0006796; GO:0006793; GO:0044237; GO:0008152; GO:0009987; GO:0008150_x000D_ [GO:0044206]; GO:0006222; GO:0010138; GO:0009174; GO:0009220; GO:0046049; GO:0032262; GO:0009130; GO:0009156; GO:0009173; GO:0006221; GO:0009218; GO:0009260; GO:0008655; GO:0043173; GO:0009124; GO:0009129; GO:0009161; GO:0006220; GO:0009165; GO:0072528; GO:0009259; GO:0046390; GO:0034654; GO:0043094; GO:0009123; GO:1901293; GO:0009117; GO:0072527; GO:0018130; GO:0044271; GO:1901362; GO:1901566; GO:0019693; GO:0090407; GO:1901137; GO:0006139; GO:0019438; GO:0044237; GO:0006753; GO:0034641; GO:0046483; GO:1901360; GO:1901564; GO:0044249; GO:1901576; GO:0006796; GO:0019637; GO:1901135; GO:0006725; GO:0044238; GO:0008152; GO:0009987; GO:0055086; GO:0006807; GO:0071704; GO:0009058; GO:0006793; GO:0008150; GO:0044281_x000D_ [GO:0044211]; GO:0006241; GO:0010138; GO:0009209; GO:0009220; GO:0046036; GO:0032262; GO:0009148; GO:0009201; GO:0009208; GO:0006221; GO:0009218; GO:0009260; GO:0008655; GO:0043173; GO:0009142; GO:0009147; GO:0009199; GO:0006220; GO:0009165; GO:0072528; GO:0009259; GO:0046390; GO:0034654; GO:0043094; GO:0009141; GO:1901293; GO:0009117; GO:0072527; GO:0018130; GO:0044271; GO:1901362; GO:1901566; GO:0019693; GO:0090407; GO:1901137; GO:0006139; GO:0019438; GO:0044237; GO:0006753; GO:0034641; GO:0046483; GO:1901360; GO:1901564; GO:0044249; GO:1901576; GO:0006796; GO:0019637; GO:1901135; GO:0006725; GO:0044238; GO:0008152; GO:0009987; GO:0055086; GO:0006807; GO:0071704; GO:0009058; GO:0006793; GO:0008150; GO:0044281	Pf00485, Pf14681	2	60.092	1.0033e+06	831216	0.0225141	1	1	1	1	1	1.09508e+06	980760	0.0356473	2	2	2	2	2	1.35068e+06	1.34783e+06	0.0356473	2	2	2	2	2	208197	127318	0	0	0	0	0	0	660751	583447	0.0225141	1	1	1	1	1	322917	311951	0.0225141	1	1	1	1	1	2.04115e+06	2.04546e+06	0.0356473	2	2	2	2	3	1.33979e+06	1.92369e+06	0.0356473	2	2	2	2	3	595605	833742	0.0225141	1	1	1	1	1	1.21104e+06	1.32783e+06	0.0225141	1	1	1	1	1	527515	760630	0.0356473	2	2	2	2	2	1.27632e+06	1.34757e+06	0.0225141	1	1	1	1	1	2.04115e+06	2.04546e+06	18	3	0.287984	0.332766	1.68735	1.73213	1.39936	1.73213	1.22093	1.25943	3.22064	3.32218	2.63785	1.73213	0.513248	0.592219	0.010152	0.0228415	0.0367282	0.010152	0.873571	0.999908	0.0226001	0.0433667	0.0572993											2											ü	ü	1									ü						1												ü
1412			Mp5g04200.1		Mp5g04200.1		[GO:0009535]; GO:0031968; GO:0055035; GO:0009534; GO:0019867; GO:0098588; GO:0031967; GO:0042170; GO:0042651; GO:0031976; GO:0009507; GO:0016020; GO:0031090; GO:0031975; GO:0043227; GO:0043229; GO:0009526; GO:0034357; GO:0009579; GO:0009536; GO:0110165; GO:0043226; GO:0005622; GO:0043232; GO:0043231; GO:0005737; GO:0005575; GO:0043228_x000D_ [GO:0009538]; GO:0098796; GO:0009522; GO:0032991; GO:0016020; GO:0009521; GO:0005575; GO:0110165; GO:0034357; GO:0009579; GO:0043232; GO:0043228; GO:0043229; GO:0043226; GO:0005622_x000D_ [GO:0015979]; GO:0044237; GO:0008152; GO:0009987; GO:0008150	Pf02531	5	22.571	6.93355e+06	5.74433e+06	0.181395	5	5	5	5	5	8.21283e+06	7.35542e+06	0.181395	5	5	5	5	6	8.53375e+06	8.51573e+06	0.106977	4	4	4	4	5	2.98964e+06	1.82825e+06	0.0697674	3	3	3	3	3	5.06253e+06	4.47025e+06	0.0697674	3	3	3	3	4	2.87993e+06	2.78213e+06	0.0697674	3	3	3	3	4	1.46119e+07	1.46427e+07	0.260465	6	6	6	6	7	1.18105e+07	1.69577e+07	0.260465	6	6	6	6	8	5.27133e+06	7.37893e+06	0.181395	5	5	5	5	5	9.61181e+06	1.05388e+07	0.181395	5	5	5	5	6	6.53566e+06	9.42384e+06	0.181395	4	4	4	4	5	7.60044e+06	8.02473e+06	0.181395	5	5	5	5	6	1.46119e+07	1.69577e+07	64	8	0.00847618	0.310005	1.1596	1.46112	1.15112	1.46112	1.00589	1.23971	2.23395	2.75323	2.22086	1.46112	0.975805	0.534942	0.0244788	0.0295893	0.0245402	0.0244788	0.996006	0.999908	0.0420972	0.052794	0.0404745											0													1									ü						1				ü
1019			Mp2g06270.1		Mp2g06270.1		[GO:0005524]; GO:0032559; GO:0035639; GO:0030554; GO:0032555; GO:0043168; GO:1901265; GO:0017076; GO:0032553; GO:0043167; GO:0097159; GO:1901363; GO:0000166; GO:0097367; GO:0005488; GO:0036094; GO:0003674_x000D_ [GO:0015421]; GO:0015440; GO:0035673; GO:0140359; GO:1904680; GO:0015833; GO:0035672; GO:0042626; GO:0042887; GO:0042886; GO:0071702; GO:0006857; GO:0055085; GO:0015399; GO:0140657; GO:0022857; GO:0071705; GO:0006810; GO:0009987; GO:0022804; GO:0003674; GO:0005215; GO:0051234; GO:0008150; GO:0051179_x000D_ [GO:0016020]; GO:0110165; GO:0005575_x000D_ [GO:0090374]; GO:0035672; GO:0006857; GO:0055085; GO:0015833; GO:0006810; GO:0009987; GO:0042886; GO:0071702; GO:0051234; GO:0008150; GO:0071705; GO:0051179_x000D_ [GO:0140359]; GO:0042626; GO:0015399; GO:0140657; GO:0022804; GO:0003674; GO:0022857; GO:0005215; GO:0055085; GO:0006810; GO:0009987; GO:0051234; GO:0008150; GO:0051179	Pf00005, Pf00664	6	160.56	2.29809e+06	1.90393e+06	0.0199862	3	3	3	3	4	1.54926e+06	1.38752e+06	0.0137836	2	2	2	2	3	1.3781e+06	1.37519e+06	0.0199862	3	3	3	3	4	610144	373120	0	0	0	0	0	0	875631	773187	0.00551344	1	1	1	1	1	824034	796049	0	0	0	0	0	0	2.69876e+06	2.70446e+06	0.0330806	5	5	5	5	5	2.04702e+06	2.93914e+06	0.0330806	5	5	5	5	5	2.47811e+06	3.46892e+06	0.0379049	6	6	6	6	8	3.68708e+06	4.04267e+06	0.0385941	6	6	6	6	8	3.43666e+06	4.95536e+06	0.0317023	5	5	5	5	8	2.72636e+06	2.87856e+06	0.026878	4	4	4	4	6	3.68708e+06	4.95536e+06	52	8	-0.93859	-0.445133	1.15943	1.65289	2.09802	2.09802	0.521743	0.734516	2.2337	3.14463	4.28122	2.09802	0.0215541	0.224323	0.0242505	0.00767821	0.000541405	0.000541405	0.133719	0.939867	0.0418189	0.0204785	0.00243633											2		ü										ü	1											ü				1				ü
1272			Mp5g20040.1		Mp5g20040.1				1	71.303	178230	147661	0.0145396	1	1	1	1	1	189427	169651	0.0145396	1	1	1	1	1	136625	136337	0.0145396	1	1	1	1	1	49123.6	30040.5	0	0	0	0	0	0	108731	96009.8	0.0290792	2	1	2	1	2	58110.7	56137.2	0.0145396	1	1	1	1	1	341120	341840	0.0436187	3	1	3	1	3	220158	316106	0.0500808	3	1	3	1	3	149650	209484	0.0290792	2	1	2	1	2	211287	231664	0.0290792	2	1	2	1	2	172918	249332	0.0290792	2	1	2	1	2	204901	216339	0.0290792	2	1	2	1	2	341120	341840	20	3	-0.232871	0.195398	1.29783	1.7261	1.5307	1.7261	0.85094	1.14504	2.45858	3.30832	2.88926	1.7261	0.40659	0.646821	0.021082	0.0120883	0.00751693	0.00751693	0.802871	0.999908	0.0379115	0.0280174	0.0163324											0													0															0
1570			Mp7g12480.1		Mp7g12480.1		[GO:0003735]; GO:0005198; GO:0003674_x000D_ [GO:0005840]; GO:0043232; GO:0043228; GO:0043229; GO:0043226; GO:0005622; GO:0110165; GO:0005575_x000D_ [GO:0006412]; GO:0009059; GO:0019538; GO:0043043; GO:0010467; GO:0043170; GO:1901576; GO:0044238; GO:1901564; GO:0006518; GO:0043604; GO:1901566; GO:0071704; GO:0009058; GO:0008152; GO:0006807; GO:0043603; GO:0044271; GO:0008150; GO:0034641; GO:0044249; GO:0044237; GO:0009987_x000D_ [GO:0022625]; GO:0015934; GO:0022626; GO:0044391; GO:0005840; GO:0005829; GO:1990904; GO:0043232; GO:0110165; GO:0005737; GO:0032991; GO:0043228; GO:0043229; GO:0005575; GO:0005622; GO:0043226_x000D_ [GO:1990904]; GO:0032991; GO:0005575	Pf01655	5	15.429	3.29129e+07	2.72678e+07	0.165414	2	2	2	2	2	2.65419e+07	2.3771e+07	0.210526	2	2	2	2	2	3.04613e+07	3.0397e+07	0.105263	2	2	2	2	2	1.13159e+07	6.91998e+06	0.165414	3	3	3	3	3	1.90257e+07	1.67998e+07	0.105263	2	2	2	2	3	1.11456e+07	1.07671e+07	0.105263	2	2	2	2	2	2.52762e+07	2.53295e+07	0.270677	4	4	4	4	4	2.75822e+07	3.9603e+07	0.270677	4	4	4	4	5	1.21386e+07	1.69919e+07	0.270677	4	4	4	4	4	1.69596e+07	1.85952e+07	0.270677	4	4	4	4	4	1.6101e+07	2.32161e+07	0.210526	3	3	3	3	3	1.29583e+07	1.36817e+07	0.270677	3	3	3	3	3	3.29129e+07	3.9603e+07	37	5	0.970263	0.419332	1.15705	0.606116	0.186783	1.15705	1.9592	1.33731	2.23	1.52216	1.13822	1.15705	0.00837177	0.360769	0.0240206	0.305487	0.663709	0.00837177	0.0695304	0.999908	0.0415741	0.366549	0.70999											1												ü	2						ü			ü						3					ü				ü			ü
1571			Mp8g07830.1		Mp8g07830.1		[GO:0004802]; GO:0016744; GO:0016740; GO:0003824; GO:0003674_x000D_ [GO:0046872]; GO:0043169; GO:0043167; GO:0005488; GO:0003674	Pf00456, Pf02779, Pf02780	14	79.924	6.50775e+06	5.39157e+06	0.129032	9	9	9	9	11	1.03596e+07	9.27804e+06	0.137097	12	12	12	12	15	9.16484e+06	9.1455e+06	0.155914	12	12	12	12	17	3.15428e+06	1.92893e+06	0.0806452	6	6	6	6	7	5.55113e+06	4.90168e+06	0.138441	10	10	10	10	11	3.18528e+06	3.07711e+06	0.110215	8	8	8	8	10	1.26963e+07	1.27231e+07	0.159946	13	13	13	13	17	1.04653e+07	1.50262e+07	0.22043	16	16	16	16	20	3.82985e+06	5.36113e+06	0.129032	9	9	9	9	11	8.36203e+06	9.16848e+06	0.143817	10	10	10	10	12	4.2404e+06	6.11428e+06	0.143817	11	11	11	11	12	8.69745e+06	9.18299e+06	0.129032	11	11	11	11	12	1.26963e+07	1.50262e+07	155	20	0.334171	0.240838	1.15655	1.06322	0.822378	1.15655	1.26065	1.18168	2.22924	2.08958	1.76832	1.15655	0.421345	0.686314	0.0298913	0.11032	0.115604	0.0298913	0.810121	0.999908	0.0489979	0.154119	0.153911											1												ü	0															0
1572			Mp3g08300.1		Mp3g08300.1		[GO:0005794]; GO:0043231; GO:0005737; GO:0012505; GO:0043227; GO:0043229; GO:0110165; GO:0005622; GO:0043226; GO:0005575_x000D_ [GO:0006891]; GO:0048193; GO:0016192; GO:0006810; GO:0051234; GO:0051179; GO:0008150_x000D_ [GO:0015031]; GO:0045184; GO:0071702; GO:0071705; GO:0008104; GO:0051234; GO:0006810; GO:0070727; GO:0051179; GO:0033036; GO:0051641; GO:0008150; GO:0009987_x000D_ [GO:0016020]; GO:0110165; GO:0005575_x000D_ [GO:0017119]; GO:0099023; GO:0005794; GO:0032991; GO:0043231; GO:0005737; GO:0012505; GO:0005575; GO:0043227; GO:0043229; GO:0110165; GO:0005622; GO:0043226	Pf08700	8	125.848	394286	326660	0	0	0	0	0	0	1.10937e+06	993556	0.0548673	6	6	6	6	7	867692	865860	0.0548673	6	6	6	6	7	470341	287626	0	0	0	0	0	0	260761	230254	0	0	0	0	0	0	279418	269929	0	0	0	0	0	0	837956	839725	0.0345133	4	4	4	4	4	822755	1.18132e+06	0.0451327	5	5	5	5	5	310115	434107	0	0	0	0	0	0	901870	988848	0.0451327	5	5	5	5	6	222098	320246	0.00707965	1	1	1	1	1	552175	583000	0.0150442	2	2	2	2	2	1.10937e+06	1.18132e+06	32	7	0.592951	0.316966	1.15641	0.880426	0.56346	1.15641	1.50833	1.24571	2.22902	1.84092	1.47781	1.15641	0.391851	0.643325	0.0561356	0.165633	0.353266	0.0561356	0.788776	0.999908	0.0816822	0.218206	0.407151											0													1											ü				2				ü				ü
1276			Mp1g16810.1		Mp1g16810.1		[GO:0016020]; GO:0110165; GO:0005575_x000D_ [GO:0055085]; GO:0006810; GO:0009987; GO:0051234; GO:0008150; GO:0051179	Pf00924	2	57.727	224205	185751	0	0	0	0	0	0	1.28164e+06	1.14784e+06	0.04	2	2	2	2	2	1.37256e+06	1.36967e+06	0.04	2	2	2	2	3	103696	63412.8	0	0	0	0	0	0	354817	313306	0	0	0	0	0	0	308369	297897	0	0	0	0	0	0	1.13114e+06	1.13352e+06	0.04	2	2	2	2	2	952593	1.36775e+06	0.04	2	2	2	2	3	62774.6	87873.5	0	0	0	0	0	0	987483	1.08272e+06	0.04	2	2	2	2	3	73549.5	106052	0	0	0	0	0	0	671244	708716	0.04	2	2	2	2	2	1.37256e+06	1.36967e+06	15	3	1.00539	0.157478	1.70648	0.858574	0.701096	1.70648	2.00748	1.11534	3.26364	1.81324	1.62574	1.70648	0.432244	0.913512	0.0632277	0.414712	0.480561	0.0632277	0.81942	0.999908	0.090462	0.474384	0.534103											0													1											ü				1				ü
763			Mp4g05850.1		Mp4g05850.1		[GO:0005886]; GO:0016020; GO:0071944; GO:0110165; GO:0005575	Pf05558	8	26.969	9.87944e+06	8.18496e+06	0.138577	3	3	3	3	3	9.54955e+06	8.55259e+06	0.131086	3	3	3	3	3	1.07757e+07	1.0753e+07	0.0861423	2	2	2	2	2	4.79483e+06	2.93217e+06	0.0411985	1	1	1	1	1	3.29921e+06	2.91323e+06	0.0411985	1	1	1	1	1	5.90909e+06	5.70841e+06	0	0	0	0	0	0	1.53266e+07	1.53589e+07	0.205993	4	4	4	4	4	1.14379e+07	1.64228e+07	0.205993	4	4	4	4	4	8.58548e+06	1.20182e+07	0.142322	3	3	3	3	3	2.8358e+07	3.10929e+07	0.194757	4	4	4	4	5	2.52609e+07	3.6424e+07	0.258427	6	6	6	6	8	2.60613e+07	2.75162e+07	0.235955	5	5	5	5	5	2.8358e+07	3.6424e+07	39	8	-1.39959	-1.21091	1.14768	1.33636	2.54727	2.54727	0.379036	0.431995	2.21557	2.52513	5.84528	2.54727	0.000841122	0.0121273	0.0235566	0.0297248	0.000167492	0.000167492	0.0144169	0.146768	0.0409963	0.0529441	0.00102779										5	0													0															2			ü	ü
1579			Mp1g10190.1		Mp1g10190.1		[GO:0000398]; GO:0000377; GO:0006397; GO:0000375; GO:0006396; GO:0016071; GO:0008380; GO:0016070; GO:0010467; GO:0090304; GO:0043170; GO:0006139; GO:0071704; GO:0006725; GO:0034641; GO:0044238; GO:0046483; GO:1901360; GO:0008152; GO:0044237; GO:0006807; GO:0008150; GO:0009987_x000D_ [GO:0046540]; GO:0097526; GO:0097525; GO:0030532; GO:0120114; GO:0140513; GO:1990904; GO:0032991; GO:0005634; GO:0005575; GO:0043231; GO:0043227; GO:0043229; GO:0043226; GO:0005622; GO:0110165	Pf06544, Pf08572	5	76.984	1.30036e+06	1.07733e+06	0.0415473	3	3	3	3	3	1.80341e+06	1.61513e+06	0.0415473	3	3	3	3	3	1.62637e+06	1.62294e+06	0.0415473	3	3	3	3	3	699172	427563	0.0315186	2	2	2	2	2	790765	698250	0.0200573	1	1	1	1	1	635613	614027	0.0200573	1	1	1	1	1	1.55126e+06	1.55453e+06	0.030086	2	2	2	2	2	1.3482e+06	1.93576e+06	0.0802292	5	5	5	5	5	858325	1.2015e+06	0.034384	2	2	2	2	2	1.88682e+06	2.06879e+06	0.0544413	3	3	3	3	3	905987	1.30635e+06	0.0100287	1	1	1	1	1	1.42533e+06	1.5049e+06	0.0415473	3	3	3	3	3	1.88682e+06	2.06879e+06	29	5	0.21549	-0.146919	1.14668	0.784268	0.931187	1.14668	1.1611	0.903177	2.21403	1.72222	1.90684	1.14668	0.563585	0.744262	0.01884	0.159608	0.0588298	0.01884	0.896462	0.999908	0.0349739	0.211203	0.0852148											0													2								ü	ü						1										ü
1581			Mp8g07310.1		Mp8g07310.1		[GO:0003677]; GO:0003676; GO:0097159; GO:1901363; GO:0005488; GO:0003674_x000D_ [GO:0005634]; GO:0043231; GO:0043227; GO:0043229; GO:0043226; GO:0005622; GO:0110165; GO:0005575_x000D_ [GO:0006357]; GO:0006355; GO:0010468; GO:1903506; GO:0060255; GO:2001141; GO:0019222; GO:0010556; GO:0031326; GO:0051252; GO:0050789; GO:0009889; GO:0031323; GO:0019219; GO:0065007; GO:0050794; GO:0051171; GO:0080090; GO:0008150	Pf01388	7	62.383	2.68536e+06	2.22477e+06	0.1	5	5	5	5	7	2.66679e+06	2.38838e+06	0.1	6	6	6	6	8	2.55119e+06	2.54581e+06	0.1	5	5	5	5	8	864870	528892	0.0517857	3	3	3	3	4	2.0339e+06	1.79594e+06	0.1	5	5	5	5	8	964641	931881	0.0767857	4	4	4	4	5	3.68236e+06	3.69013e+06	0.1125	7	7	7	7	10	2.42332e+06	3.47943e+06	0.139286	8	8	8	8	11	1.25338e+06	1.75452e+06	0.1125	6	6	6	6	8	2.87544e+06	3.15275e+06	0.0910714	6	6	6	6	9	1.44672e+06	2.08604e+06	0.1125	7	7	7	7	9	2.43496e+06	2.57089e+06	0.0910714	6	6	6	6	8	3.68236e+06	3.69013e+06	95	11	0.283643	0.047661	1.14284	0.906859	0.859198	1.14284	1.21726	1.03359	2.20815	1.87496	1.81403	1.14284	0.421216	0.928797	0.0374114	0.165641	0.118387	0.0374114	0.810121	0.999908	0.0583395	0.218206	0.156894											1										ü			1														ü	1										ü
1584			Mp1g03980.1		Mp1g03980.1		[GO:0004356]; GO:0016211; GO:0016880; GO:0016879; GO:0016874; GO:0003824; GO:0003674_x000D_ [GO:0005524]; GO:0032559; GO:0035639; GO:0030554; GO:0032555; GO:0043168; GO:1901265; GO:0017076; GO:0032553; GO:0043167; GO:0097159; GO:1901363; GO:0000166; GO:0097367; GO:0005488; GO:0036094; GO:0003674_x000D_ [GO:0005737]; GO:0110165; GO:0005622; GO:0005575_x000D_ [GO:0006542]; GO:0006541; GO:0009084; GO:0009064; GO:1901607; GO:1901605; GO:0008652; GO:0006520; GO:0046394; GO:1901566; GO:0019752; GO:0044238; GO:1901564; GO:0016053; GO:1901576; GO:0043436; GO:0008152; GO:0006807; GO:0071704; GO:0006082; GO:0044249; GO:0044283; GO:0009058; GO:0008150; GO:0044237; GO:0044281; GO:0009987	Pf00120, Pf03951	6	40.176	6.59739e+06	5.46583e+06	0.0961538	4	2	4	2	6	8.84998e+06	7.92606e+06	0.134615	5	3	5	3	7	8.18537e+06	8.1681e+06	0.0961538	4	2	4	2	7	3.26268e+06	1.99522e+06	0.0961538	4	2	4	2	6	5.22386e+06	4.6127e+06	0.0961538	4	2	4	2	6	2.65561e+06	2.56542e+06	0.0961538	4	2	4	2	6	8.94537e+06	8.96426e+06	0.134615	5	3	5	3	6	8.89931e+06	1.27778e+07	0.137363	6	4	6	4	9	5.12935e+06	7.1802e+06	0.118132	5	4	5	4	7	8.21684e+06	9.00929e+06	0.118132	5	4	5	4	7	5.86884e+06	8.46233e+06	0.118132	5	4	5	4	6	7.82582e+06	8.2627e+06	0.134615	5	3	5	3	6	8.94537e+06	1.27778e+07	79	9	0.113573	0.0379043	1.13347	1.0578	1.01989	1.13347	1.0819	1.02662	2.19385	2.08175	2.02777	1.13347	0.69223	0.924235	0.0303689	0.0794267	0.0427221	0.0303689	0.93579	0.999908	0.0494378	0.117065	0.065391											1												ü	1									ü						1												ü
1586			Mp2g15450.1		Mp2g15450.1		[GO:0005524]; GO:0032559; GO:0035639; GO:0030554; GO:0032555; GO:0043168; GO:1901265; GO:0017076; GO:0032553; GO:0043167; GO:0097159; GO:1901363; GO:0000166; GO:0097367; GO:0005488; GO:0036094; GO:0003674_x000D_ [GO:0005753]; GO:0045259; GO:0098800; GO:0016469; GO:0098796; GO:0098798; GO:0005743; GO:1904949; GO:0032991; GO:0016020; GO:0005739; GO:0019866; GO:0031966; GO:1902494; GO:0005575; GO:0110165; GO:0043231; GO:0005737; GO:0031090; GO:0031967; GO:0005740; GO:0043227; GO:0043229; GO:0005622; GO:0031975; GO:0043226_x000D_ [GO:0042776]; GO:0015986; GO:0006119; GO:0006754; GO:0009060; GO:0009152; GO:0009206; GO:0046034; GO:0045333; GO:0006164; GO:0009150; GO:0009260; GO:0009145; GO:0009201; GO:0009205; GO:0015980; GO:0006163; GO:0009165; GO:0072522; GO:0009259; GO:0046390; GO:0009142; GO:0009144; GO:0009199; GO:0006091; GO:0009117; GO:0072521; GO:1901293; GO:0018130; GO:0019438; GO:0044271; GO:1901362; GO:1901566; GO:0019693; GO:0090407; GO:1901137; GO:0009141; GO:0044237; GO:0006753; GO:0006725; GO:0034641; GO:0046483; GO:1901360; GO:1901564; GO:0034654; GO:0044249; GO:1901576; GO:0006796; GO:0019637; GO:1901135; GO:0008152; GO:0009987; GO:0055086; GO:0006807; GO:0071704; GO:0006139; GO:0009058; GO:0006793; GO:0008150; GO:0044281; GO:0044238_x000D_ [GO:0045261]; GO:0033178; GO:0005622; GO:0045259; GO:0098796; GO:0016469; GO:0110165; GO:0032991; GO:0016020; GO:1904949; GO:0005575; GO:1902494_x000D_ [GO:0046933]; GO:0015252; GO:0016874; GO:0015986; GO:0005261; GO:0015078; GO:0003824; GO:0006754; GO:0005216; GO:0008324; GO:0022890; GO:1902600; GO:0003674; GO:0009152; GO:0009206; GO:0046034; GO:0015075; GO:0015267; GO:0098655; GO:0015318; GO:0098662; GO:0006164; GO:0009150; GO:0009260; GO:0009145; GO:0009201; GO:0009205; GO:0022857; GO:0034220; GO:0022803; GO:0006812; GO:0098660; GO:0006163; GO:0009165; GO:0072522; GO:0009259; GO:0046390; GO:0009142; GO:0009144; GO:0009199; GO:0005215; GO:0055085; GO:0006811; GO:0009117; GO:0072521; GO:1901293; GO:0018130; GO:0019438; GO:0044271; GO:1901362; GO:1901566; GO:0019693; GO:0090407; GO:1901137; GO:0009141; GO:0006810; GO:0009987; GO:0006753; GO:0006725; GO:0034641; GO:0046483; GO:1901360; GO:1901564; GO:0034654; GO:0044249; GO:1901576; GO:0006796; GO:0019637; GO:1901135; GO:0051234; GO:0008150; GO:0055086; GO:0044237; GO:0006807; GO:0071704; GO:0006139; GO:0009058; GO:0006793; GO:0051179; GO:0044281; GO:0008152; GO:0044238_x000D_ [GO:0046961]; GO:0009678; GO:0019829; GO:0044769; GO:0015078; GO:0015399; GO:0022853; GO:0008324; GO:0042626; GO:0042625; GO:0022890; GO:1902600; GO:0022804; GO:0015075; GO:0098655; GO:0140657; GO:0015318; GO:0098662; GO:0022857; GO:0034220; GO:0006812; GO:0003674; GO:0098660; GO:0005215; GO:0055085; GO:0006811; GO:0006810; GO:0009987; GO:0051234; GO:0008150; GO:0051179	Pf00006, Pf02874	11	60.279	5.76746e+06	4.77825e+06	0.0676157	4	4	4	4	4	8.83427e+06	7.91199e+06	0.122776	6	6	6	6	7	7.74423e+06	7.72788e+06	0.131673	7	7	7	7	9	2.73043e+06	1.66973e+06	0.0320285	2	2	2	2	2	4.944e+06	4.36558e+06	0.0925267	5	5	5	5	5	2.7815e+06	2.68704e+06	0.0782918	4	4	4	4	4	1.02448e+07	1.02664e+07	0.122776	7	7	7	7	7	9.22291e+06	1.32424e+07	0.172598	10	10	10	10	11	3.93359e+06	5.50634e+06	0.0747331	4	4	4	4	4	6.87691e+06	7.54013e+06	0.154804	8	8	8	8	8	3.91894e+06	5.65076e+06	0.0729537	4	4	4	4	4	6.03781e+06	6.37488e+06	0.0729537	4	4	4	4	4	1.02448e+07	1.32424e+07	69	11	0.425973	0.397213	1.13117	1.10241	0.705194	1.13117	1.34348	1.31696	2.19036	2.14713	1.63036	1.13117	0.246845	0.444275	0.0326232	0.0860989	0.150492	0.0326232	0.631182	0.999908	0.0523411	0.125818	0.192962											2		ü										ü	2									ü		ü				2				ü			ü
1282			Mp4g01500.1		Mp4g01500.1		[GO:0000027]; GO:0022618; GO:0042255; GO:0042273; GO:0065003; GO:0071826; GO:0022613; GO:0140694; GO:0042254; GO:0022607; GO:0043933; GO:0044085; GO:0070925; GO:0016043; GO:0071840; GO:0006996; GO:0009987; GO:0008150_x000D_ [GO:0000463]; GO:0000470; GO:0006364; GO:0042273; GO:0016072; GO:0034470; GO:0042254; GO:0022613; GO:0034660; GO:0006396; GO:0044085; GO:0016070; GO:0010467; GO:0071840; GO:0090304; GO:0043170; GO:0009987; GO:0006139; GO:0071704; GO:0008150; GO:0006725; GO:0034641; GO:0044238; GO:0046483; GO:1901360; GO:0008152; GO:0044237; GO:0006807_x000D_ [GO:0005730]; GO:0043232; GO:0031981; GO:0043228; GO:0043229; GO:0070013; GO:0005634; GO:0043226; GO:0005622; GO:0043233; GO:0043231; GO:0110165; GO:0031974; GO:0043227; GO:0005575_x000D_ [GO:0019843]; GO:0003723; GO:0003676; GO:0097159; GO:1901363; GO:0005488; GO:0003674_x000D_ [GO:0032774]; GO:0009059; GO:0016070; GO:0034654; GO:0043170; GO:1901576; GO:0090304; GO:0006139; GO:0018130; GO:0019438; GO:0044271; GO:1901362; GO:0071704; GO:0009058; GO:0006725; GO:0034641; GO:0044238; GO:0046483; GO:1901360; GO:0044249; GO:0008152; GO:0044237; GO:0006807; GO:0008150; GO:0009987	Pf04427	2	36.505	4.55228e+06	3.77149e+06	0.0454545	1	1	1	1	1	5.26098e+06	4.71175e+06	0.0757576	2	2	2	2	2	4.68478e+06	4.67489e+06	0.0454545	1	1	1	1	1	3.06221e+06	1.87263e+06	0	0	0	0	0	0	3.84348e+06	3.39382e+06	0.0454545	1	1	1	1	2	1.87232e+06	1.80874e+06	0.0454545	1	1	1	1	1	6.97074e+06	6.98546e+06	0.0454545	1	1	1	1	1	4.45319e+06	6.39396e+06	0.0454545	1	1	1	1	1	610290	854300	0.0454545	1	1	1	1	1	2.19491e+06	2.40659e+06	0.0454545	1	1	1	1	1	863477	1.24506e+06	0.0454545	1	1	1	1	1	1.73524e+06	1.83211e+06	0.0454545	1	1	1	1	1	6.97074e+06	6.98546e+06	13	2	1.69746	0.842063	0.782694	-0.0726991	-0.914762	1.69746	3.24329	1.79261	1.72034	0.950857	0.530431	1.69746	0.00523557	0.396868	0.108097	0.932497	0.104095	0.00523557	0.0501876	0.999908	0.141681	0.943494	0.140809											1										ü			3					ü			ü	ü						1										ü
1315			Mp6g19610.1		Mp6g19610.1		[GO:0003723]; GO:0003676; GO:0097159; GO:1901363; GO:0005488; GO:0003674_x000D_ [GO:0003746]; GO:0008135; GO:0006414; GO:0090079; GO:0006412; GO:0009059; GO:0003676; GO:0045182; GO:0019538; GO:0043043; GO:0010467; GO:0043170; GO:1901576; GO:0097159; GO:1901363; GO:0003674; GO:0006417; GO:0044238; GO:1901564; GO:0006518; GO:0043604; GO:1901566; GO:0071704; GO:0009058; GO:0005488; GO:0010556; GO:0010608; GO:0031326; GO:0034248; GO:0051246; GO:0008152; GO:0006807; GO:0043603; GO:0044271; GO:0009889; GO:0060255; GO:0010468; GO:0031323; GO:0051171; GO:0080090; GO:0008150; GO:0034641; GO:0044249; GO:0019222; GO:0050794; GO:0044237; GO:0050789; GO:0009987; GO:0065007_x000D_ [GO:0006414]; GO:0009059; GO:0006412; GO:0043170; GO:1901576; GO:0019538; GO:0043043; GO:0010467; GO:0071704; GO:0009058; GO:0044238; GO:1901564; GO:0006518; GO:0043604; GO:1901566; GO:0008152; GO:0006807; GO:0043603; GO:0044271; GO:0008150; GO:0034641; GO:0044249; GO:0044237; GO:0009987_x000D_ [GO:0043022]; GO:0043021; GO:0044877; GO:0005488; GO:0003674_x000D_ [GO:0045901]; GO:0006448; GO:0045727; GO:0006417; GO:0010557; GO:0010628; GO:0031328; GO:0034250; GO:0051247; GO:0010556; GO:0010608; GO:0031326; GO:0034248; GO:0051246; GO:0009891; GO:0010604; GO:0010468; GO:0031325; GO:0051173; GO:0009889; GO:0060255; GO:0031323; GO:0051171; GO:0080090; GO:0009893; GO:0048522; GO:0019222; GO:0050794; GO:0048518; GO:0050789; GO:0065007; GO:0008150_x000D_ [GO:0045905]; GO:0006449; GO:0043243; GO:0045727; GO:0006417; GO:0043244; GO:0051130; GO:0010557; GO:0010628; GO:0031328; GO:0034250; GO:0051247; GO:0010556; GO:0010608; GO:0031326; GO:0034248; GO:0051246; GO:0051128; GO:0048522; GO:0009891; GO:0010604; GO:0010468; GO:0031325; GO:0051173; GO:0009889; GO:0060255; GO:0031323; GO:0051171; GO:0080090; GO:0050794; GO:0048518; GO:0009893; GO:0019222; GO:0050789; GO:0065007; GO:0008150	Pf01287	7	17.482	2.33584e+07	1.93521e+07	0.31875	7	7	7	7	12	1.76455e+07	1.58033e+07	0.31875	7	7	7	7	8	1.57287e+07	1.56955e+07	0.31875	7	7	7	7	10	5.58926e+06	3.41798e+06	0.16875	3	3	3	3	4	1.71474e+07	1.51413e+07	0.31875	7	7	7	7	12	6.47106e+06	6.25129e+06	0.31875	7	7	7	7	7	3.97689e+07	3.98529e+07	0.26875	6	6	6	6	11	2.74917e+07	3.94729e+07	0.31875	7	7	7	7	10	1.72419e+07	2.41357e+07	0.25625	6	6	6	6	9	2.34936e+07	2.57593e+07	0.26875	6	6	6	6	10	2.535e+07	3.65524e+07	0.31875	7	7	7	7	13	2.44978e+07	2.58654e+07	0.31875	7	7	7	7	10	3.97689e+07	3.98529e+07	116	13	-0.390088	0.12322	1.12861	1.64192	1.5187	1.64192	0.763083	1.08916	2.18649	3.12081	2.86533	1.64192	0.186631	0.770268	0.0631879	0.0223541	0.0152856	0.0152856	0.544964	0.999908	0.090462	0.0428159	0.0279111											2								ü		ü			3						ü			ü					ü	0
1284			Mp5g00090.2_x000D_; Mp5g00090.1		Mp5g00090.2<|>Mp5g00090.1	THI1	[GO:0005506]; GO:0046914; GO:0046872; GO:0043169; GO:0043167; GO:0005488; GO:0003674_x000D_ [GO:0005739]; GO:0043231; GO:0005737; GO:0043227; GO:0043229; GO:0110165; GO:0005622; GO:0043226; GO:0005575_x000D_ [GO:0005829]; GO:0110165; GO:0005737; GO:0005575; GO:0005622_x000D_ [GO:0006974]; GO:0033554; GO:0006950; GO:0051716; GO:0050896; GO:0009987; GO:0008150_x000D_ [GO:0009228]; GO:0006772; GO:0034309; GO:0042724; GO:0034308; GO:0042723; GO:0046165; GO:0019438; GO:0042364; GO:0044272; GO:0072528; GO:0006066; GO:0006725; GO:0006767; GO:0006790; GO:0072527; GO:0044283; GO:1901617; GO:0044249; GO:0009110; GO:0018130; GO:0044271; GO:1901362; GO:1901566; GO:0044281; GO:1901615; GO:0044237; GO:0006766; GO:0034641; GO:0046483; GO:1901360; GO:1901564; GO:0009058; GO:1901576; GO:0008152; GO:0071704; GO:0009987; GO:0006807; GO:0008150_x000D_ [GO:0009409]; GO:0006950; GO:0009266; GO:0050896; GO:0009628; GO:0008150_x000D_ [GO:0009570]; GO:0009532; GO:0009507; GO:0110165; GO:0009536; GO:0005575; GO:0043231; GO:0005737; GO:0043227; GO:0043229; GO:0005622; GO:0043226_x000D_ [GO:0010319]; GO:0110165; GO:0009526; GO:0005575; GO:0031967; GO:0009536; GO:0031975; GO:0043227; GO:0043229; GO:0043231; GO:0005737; GO:0043226; GO:0005622_x000D_ [GO:0016763]; GO:0016757; GO:0016740; GO:0003824; GO:0003674_x000D_ [GO:0019904]; GO:0005515; GO:0005488; GO:0003674_x000D_ [GO:0042803]; GO:0042802; GO:0046983; GO:0005515; GO:0005488; GO:0003674_x000D_ [GO:0052837]; GO:0018131; GO:0019438; GO:0044272; GO:0052838; GO:1901362; GO:1901566; GO:0018130; GO:0046484; GO:0006725; GO:0044249; GO:0006790; GO:1901360; GO:1901564; GO:1901576; GO:0046483; GO:0044237; GO:0009058; GO:0071704; GO:0006807; GO:0008152; GO:0009987; GO:0008150	Pf01946	2	37.742	1.81125e+06	1.50059e+06	0.0194986	1	1	1	1	1	3.12288e+06	2.79685e+06	0.0389972	2	2	2	2	2	3.43566e+06	3.42841e+06	0.0194986	1	1	1	1	1	823782	503765	0	0	0	0	0	0	974292	860306	0.0389972	2	2	2	2	2	714412	690150	0.0194986	1	1	1	1	1	3.81176e+06	3.8198e+06	0.0389972	2	2	2	2	2	3.44357e+06	4.94433e+06	0.0389972	2	2	2	2	2	1.43339e+06	2.00649e+06	0.0194986	1	1	1	1	1	3.64869e+06	4.00057e+06	0.0389972	2	2	2	2	2	1.65435e+06	2.38543e+06	0.0194986	1	1	1	1	1	3.03468e+06	3.20409e+06	0.0389972	2	2	2	2	2	3.81176e+06	4.94433e+06	17	2	0.0284204	0.0128666	1.69429	1.67873	1.66587	1.69429	1.01989	1.00896	3.23617	3.20147	3.17304	1.69429	0.949019	0.98127	0.00418781	0.0131181	0.00489476	0.00418781	0.987185	0.999908	0.012996	0.0295193	0.0118848											1												ü	2									ü	ü					3					ü		ü					ü
1590	ü		cont_Q5D862		Filaggrin-2 OS=Homo sapiens GN=FLG2 PE=1 SV=1	FLG2	[GO:0001533]; GO:0005886; GO:0016020; GO:0071944; GO:0110165; GO:0005575_x000D_ [GO:0005198]; GO:0003674_x000D_ [GO:0005509]; GO:0046872; GO:0043169; GO:0043167; GO:0005488; GO:0003674_x000D_ [GO:0005576]; GO:0110165; GO:0005575_x000D_ [GO:0005737]; GO:0110165; GO:0005622; GO:0005575_x000D_ [GO:0007155]; GO:0009987; GO:0008150_x000D_ [GO:0036457]; GO:0110165; GO:0005737; GO:0005575; GO:0005622_x000D_ [GO:0046914]; GO:0046872; GO:0043169; GO:0043167; GO:0005488; GO:0003674_x000D_ [GO:0048730]; GO:0002009; GO:0008544; GO:0048729; GO:0060429; GO:0009888; GO:0009653; GO:0048856; GO:0032502; GO:0008150_x000D_ [GO:0061436]; GO:0098773; GO:0008544; GO:0060429; GO:0043588; GO:0009888; GO:0048513; GO:0048856; GO:0032502; GO:0008150_x000D_ [GO:1904724]; GO:0070013; GO:0070820; GO:0043233; GO:0043229; GO:0030141; GO:0031974; GO:0043226; GO:0005622; GO:0099503; GO:0012505; GO:0110165; GO:0031410; GO:0005575; GO:0097708; GO:0005737; GO:0031982; GO:0043231; GO:0043227	Pf01023	9	247.928	334945	277497	0.0485153	6	6	6	6	8	299372	268118	0.0761188	8	8	8	8	9	166528	166176	0.040987	5	5	5	5	6	80705	49353.3	0.0288582	2	2	2	2	2	156544	138230	0.0510247	7	7	7	7	7	127393	123067	0.04266	5	5	5	5	5	174555	174923	0.0129653	2	2	2	2	2	132405	190108	0.0129653	2	2	2	2	2	122167	171013	0.033877	3	3	3	3	4	251837	276124	0.0451694	5	5	5	5	5	208560	300725	0.069427	6	6	6	6	7	268168	283139	0.069427	6	6	6	6	7	334945	300725	64	9	0.0818462	-0.772866	1.12501	0.270301	1.04317	1.12501	1.05837	0.585254	2.18104	1.20606	2.06075	1.12501	0.821944	0.0566477	0.0443616	0.62014	0.036357	0.036357	0.958494	0.406916	0.0672478	0.670624	0.0567782											1												ü	2	ü													ü	3	ü		ü									ü
1286			Mp7g06110.1		Mp7g06110.1		[GO:0005737]; GO:0110165; GO:0005622; GO:0005575_x000D_ [GO:0006979]; GO:0006950; GO:0050896; GO:0008150_x000D_ [GO:0030091]; GO:0019538; GO:0043170; GO:0044238; GO:1901564; GO:0071704; GO:0008152; GO:0006807; GO:0008150_x000D_ [GO:0033743]; GO:0016671; GO:0016667; GO:0016491; GO:0003824; GO:0003674_x000D_ [GO:0046872]; GO:0043169; GO:0043167; GO:0005488; GO:0003674	Pf01641	2	24.511	2.17683e+06	1.80347e+06	0.04	1	1	1	1	1	2.18209e+06	1.95429e+06	0.0711111	2	2	2	2	2	2.07393e+06	2.06955e+06	0.0311111	1	1	1	1	1	485264	296752	0	0	0	0	0	0	1.04827e+06	925626	0.0711111	2	2	2	2	2	572488	553046	0	0	0	0	0	0	2.14602e+06	2.15055e+06	0.0711111	2	2	2	2	2	1.58659e+06	2.27805e+06	0.0311111	1	1	1	1	1	1.18588e+06	1.66002e+06	0.0311111	1	1	1	1	1	1.98083e+06	2.17187e+06	0.0311111	1	1	1	1	1	1.32516e+06	1.91076e+06	0.0311111	1	1	1	1	1	1.49802e+06	1.58165e+06	0	0	0	0	0	0	2.18209e+06	2.27805e+06	12	2	0.44166	0.0127405	1.69338	1.26446	1.25172	1.69338	1.35817	1.00887	3.23414	2.40237	2.38125	1.69338	0.142823	0.974321	0.00466181	0.0434522	0.021888	0.00466181	0.478865	0.999908	0.0139297	0.0715744	0.0368132											1												ü	3						ü			ü	ü					1												ü
1591			Mp6g02290.1		Mp6g02290.1		[GO:0006006]; GO:0019318; GO:0005996; GO:0005975; GO:0044281; GO:0044238; GO:0071704; GO:0008152; GO:0008150_x000D_ [GO:0016620]; GO:0016903; GO:0016491; GO:0003824; GO:0003674_x000D_ [GO:0050661]; GO:0030554; GO:0017076; GO:0000166; GO:0036094; GO:1901265; GO:0005488; GO:0097159; GO:1901363; GO:0003674_x000D_ [GO:0051287]; GO:0030554; GO:0017076; GO:0000166; GO:0036094; GO:1901265; GO:0005488; GO:0097159; GO:1901363; GO:0003674	Pf00044, Pf02800	10	45.724	6.93557e+06	5.74601e+06	0.0902778	4	2	4	2	4	1.01075e+07	9.05228e+06	0.143519	6	3	6	3	6	9.95803e+06	9.93701e+06	0.12037	5	3	5	3	5	3.12162e+06	1.90895e+06	0.0509259	2	0	2	0	2	6.08728e+06	5.37511e+06	0.125	5	3	5	3	6	3.57594e+06	3.4545e+06	0.0717593	3	1	3	1	4	1.25537e+07	1.25802e+07	0.150463	6	3	6	3	7	1.00313e+07	1.44031e+07	0.194444	9	4	9	4	10	4.6954e+06	6.57274e+06	0.0902778	5	2	5	2	6	1.04783e+07	1.14889e+07	0.0902778	4	1	4	1	5	5.56918e+06	8.03025e+06	0.131944	6	3	6	3	7	8.57868e+06	9.05759e+06	0.0902778	5	3	5	3	5	1.25537e+07	1.44031e+07	67	10	0.15989	0.0800548	1.12027	1.04044	0.960382	1.12027	1.1172	1.05706	2.17388	2.05685	1.94582	1.12027	0.657314	0.875587	0.034897	0.1029	0.0660976	0.034897	0.92577	0.999908	0.0553781	0.146319	0.0943919											1												ü	1									ü						0
1595			Mp3g14300.1		Mp3g14300.1		[GO:0016020]; GO:0110165; GO:0005575		5	51.668	1.49881e+06	1.24174e+06	0.034632	2	2	2	2	3	2.42083e+06	2.1681e+06	0.038961	2	2	2	2	3	1.87364e+06	1.86969e+06	0.038961	2	2	2	2	3	553953	338758	0.017316	1	1	1	1	1	1.71172e+06	1.51146e+06	0.038961	2	2	2	2	2	709690	685588	0.017316	1	1	1	1	1	1.90439e+06	1.90841e+06	0.0562771	3	3	3	3	3	2.16652e+06	3.11072e+06	0.0627706	3	3	3	3	4	1.14226e+06	1.59896e+06	0.0800866	4	4	4	4	4	2.50488e+06	2.74645e+06	0.0887446	4	4	4	4	4	1.1245e+06	1.62142e+06	0.0627706	3	3	3	3	3	1.66971e+06	1.76292e+06	0.038961	2	2	2	2	2	2.50488e+06	3.11072e+06	33	4	0.177183	0.000993193	1.11221	0.936018	0.935025	1.11221	1.13067	1.00069	2.16176	1.91324	1.91192	1.11221	0.661928	0.998309	0.0659213	0.147747	0.122607	0.0659213	0.9288	0.999908	0.0935369	0.197925	0.161745											0													0															1				ü
1599			Mp8g14830.2_x000D_; Mp8g14830.1		Mp8g14830.2<|>Mp8g14830.1		[GO:0004379]; GO:0016410; GO:0019107; GO:0016747; GO:0016746; GO:0016740; GO:0003824; GO:0003674_x000D_ [GO:0005737]; GO:0110165; GO:0005622; GO:0005575_x000D_ [GO:0018008]; GO:0006499; GO:0018201; GO:0006498; GO:0018377; GO:0018193; GO:0006497; GO:0031365; GO:0043543; GO:0036211; GO:0042158; GO:0019538; GO:0043412; GO:0009059; GO:0042157; GO:1901566; GO:0043170; GO:0044238; GO:1901564; GO:1901576; GO:0071704; GO:0008152; GO:0006807; GO:0009058; GO:0008150	Pf01233, Pf02799	3	53.369	836528	693050	0.021097	2	2	2	2	2	903501	809177	0.021097	1	1	1	1	1	970582	968533	0.021097	2	2	2	2	2	354835	216991	0.021097	2	2	2	2	2	620438	547850	0.021097	3	3	3	3	3	331840	320571	0.021097	2	2	2	2	2	1.16043e+06	1.16288e+06	0.021097	2	2	2	2	2	641905	921656	0.021097	1	1	1	1	1	587004	821703	0.021097	1	1	1	1	1	863793	947099	0.021097	1	1	1	1	1	641137	924462	0.021097	1	1	1	1	1	814140	859589	0.0464135	3	3	3	3	3	1.16043e+06	1.16288e+06	21	3	0.234065	-0.0147602	1.10929	0.860464	0.875224	1.10929	1.17614	0.989821	2.15739	1.81562	1.83429	1.10929	0.386677	0.971481	0.0309011	0.149192	0.0713048	0.0309011	0.787582	0.999908	0.0500871	0.199343	0.100833											1												ü	2						ü			ü						1												ü
1582	ü		cont_P00698		Lysozyme C OS=Gallus gallus GN=LYZ PE=1 SV=1	LYZ	[GO:0003796]; GO:0004553; GO:0061783; GO:0016798; GO:0003824; GO:0016787; GO:0003674_x000D_ [GO:0005576]; GO:0110165; GO:0005575_x000D_ [GO:0005615]; GO:0110165; GO:0005576; GO:0005575_x000D_ [GO:0005737]; GO:0110165; GO:0005622; GO:0005575_x000D_ [GO:0005783]; GO:0043231; GO:0005737; GO:0012505; GO:0043227; GO:0043229; GO:0110165; GO:0005622; GO:0043226; GO:0005575_x000D_ [GO:0008152]; GO:0008150_x000D_ [GO:0016231]; GO:0004563; GO:0015929; GO:0004553; GO:0016798; GO:0016787; GO:0003824; GO:0003674_x000D_ [GO:0016998]; GO:0009057; GO:0044036; GO:0043170; GO:1901575; GO:0071554; GO:0071704; GO:0009056; GO:0009987; GO:0008152; GO:0008150_x000D_ [GO:0031640]; GO:0001906; GO:0044419; GO:0009987; GO:0008150_x000D_ [GO:0042742]; GO:0009617; GO:0098542; GO:0051707; GO:0006952; GO:0043207; GO:0044419; GO:0006950; GO:0009605; GO:0009607; GO:0008150; GO:0050896_x000D_ [GO:0042802]; GO:0005515; GO:0005488; GO:0003674_x000D_ [GO:0050829]; GO:0042742; GO:0009617; GO:0098542; GO:0051707; GO:0006952; GO:0043207; GO:0044419; GO:0006950; GO:0009605; GO:0009607; GO:0008150; GO:0050896_x000D_ [GO:0050830]; GO:0042742; GO:0009617; GO:0098542; GO:0051707; GO:0006952; GO:0043207; GO:0044419; GO:0006950; GO:0009605; GO:0009607; GO:0008150; GO:0050896	Pf00062	6	16.228	8.40245e+06	6.9613e+06	0.353741	6	6	6	6	7	3.03411e+07	2.71736e+07	0.353741	6	6	6	6	9	1.98579e+07	1.9816e+07	0.353741	6	6	6	6	9	3.49898e+06	2.13972e+06	0.251701	3	3	3	3	3	1.31598e+07	1.16202e+07	0.306122	5	5	5	5	6	1.10089e+07	1.0635e+07	0.306122	5	5	5	5	7	8.98551e+06	9.00448e+06	0.244898	4	4	4	4	4	1.10544e+07	1.58721e+07	0.306122	5	5	5	5	6	1.60359e+07	2.24475e+07	0.401361	8	8	8	8	8	9.67107e+06	1.06038e+07	0.353741	5	5	5	5	5	5.97433e+06	8.61444e+06	0.292517	4	4	4	4	5	8.1539e+06	8.60909e+06	0.244898	5	5	5	5	6	3.03411e+07	2.71736e+07	75	9	1.1419	0.585816	1.10669	0.550599	-0.0352179	1.1419	2.20672	1.50089	2.1535	1.46469	0.975884	1.1419	0.0706371	0.1774	0.136741	0.400268	0.951738	0.0706371	0.306601	0.846818	0.172179	0.461906	0.957412											1												ü	3									ü	ü				ü	3	ü							ü				ü
1291			Mp1g19180.1_x000D_; Mp1g19180.2		Mp1g19180.1<|>Mp1g19180.2		[GO:0005768]; GO:0031410; GO:0012505; GO:0097708; GO:0005737; GO:0110165; GO:0031982; GO:0043231; GO:0005622; GO:0005575; GO:0043227; GO:0043229; GO:0043226_x000D_ [GO:0005886]; GO:0016020; GO:0071944; GO:0110165; GO:0005575_x000D_ [GO:0015385]; GO:0015081; GO:0051139; GO:0046873; GO:1901702; GO:0035725; GO:0015078; GO:0140828; GO:0008324; GO:0022890; GO:0030001; GO:0022857; GO:0006814; GO:0098655; GO:0098662; GO:1902600; GO:0015297; GO:0022853; GO:0015075; GO:0015318; GO:0006812; GO:0005215; GO:0055085; GO:0034220; GO:0098660; GO:0015291; GO:0022804; GO:0006811; GO:0003674; GO:0006810; GO:0009987; GO:0051234; GO:0008150; GO:0051179_x000D_ [GO:0015386]; GO:0022821; GO:0051139; GO:0015079; GO:0140828; GO:0015078; GO:0046873; GO:1901702; GO:0071805; GO:0015297; GO:0022853; GO:0008324; GO:0022890; GO:1902600; GO:0030001; GO:0022857; GO:0006813; GO:0098655; GO:0098662; GO:0015291; GO:0015075; GO:0022804; GO:0015318; GO:0006812; GO:0005215; GO:0055085; GO:0034220; GO:0098660; GO:0006811; GO:0003674; GO:0006810; GO:0009987; GO:0051234; GO:0008150; GO:0051179_x000D_ [GO:0051453]; GO:0030641; GO:0065008; GO:0006885; GO:0030003; GO:0065007; GO:0055080; GO:0006873; GO:0008150; GO:0050801; GO:0055082; GO:0048878; GO:0019725; GO:0042592_x000D_ [GO:0071805]; GO:0006813; GO:0098655; GO:0098662; GO:0030001; GO:0006812; GO:0034220; GO:0098660; GO:0006811; GO:0055085; GO:0006810; GO:0009987; GO:0051234; GO:0008150; GO:0051179_x000D_ [GO:0098719]; GO:0035725; GO:0098659; GO:0006814; GO:0098655; GO:0098662; GO:0099587; GO:0030001; GO:0006812; GO:0034220; GO:0098660; GO:0098657; GO:0098739; GO:0006811; GO:0055085; GO:0006810; GO:0009987; GO:0051234; GO:0008150; GO:0051179	Pf00999	1	67.635	43420.2	0	0	0	0	0	0	0	195127	174756	0.019544	1	1	1	1	1	190459	190057	0.019544	1	1	1	1	2	46713.4	0	0	0	0	0	0	0	35104.2	0	0	0	0	0	0	0	29347.8	0	0	0	0	0	0	0	123226	123486	0.019544	1	1	1	1	1	123125	176785	0	0	0	0	0	0	18038.8	25251.1	0	0	0	0	0	0	170066	186467	0.019544	1	1	1	1	1	32044.6	46205.4	0	0	0	0	0	0	133160	140593	0.019544	1	1	1	1	1	195127	190057	6	2	0.384309	-0.468932	1.68913		1.30482	1.68913	1.30523	0.722499	3.22462		2.47053	1.10114	0.674463	0.640135	0.0275917		0.0736677	0.0275917	0.93579	0.999908	0.0461489		0.103884											1		ü											2											ü			ü	3			ü	ü							ü
1518			Mp8g09530.1		Mp8g09530.1		[GO:0006486]; GO:0036211; GO:0043413; GO:0009101; GO:0019538; GO:0043412; GO:0070085; GO:0009059; GO:0009100; GO:1901137; GO:1901566; GO:0043170; GO:0044238; GO:1901564; GO:0008152; GO:1901576; GO:1901135; GO:0071704; GO:0006807; GO:0008150; GO:0009058_x000D_ [GO:0008250]; GO:0098796; GO:0140534; GO:1990234; GO:0005789; GO:0032991; GO:0016020; GO:0005783; GO:1902494; GO:0031090; GO:0042175; GO:0098827; GO:0005575; GO:0110165; GO:0043231; GO:0005737; GO:0012505; GO:0043227; GO:0031984; GO:0043229; GO:0005622; GO:0043226_x000D_ [GO:0018279]; GO:0006487; GO:0006486; GO:0036211; GO:0043413; GO:0009101; GO:0019538; GO:0043412; GO:0070085; GO:0009059; GO:0009100; GO:1901137; GO:1901566; GO:0043170; GO:0044238; GO:1901564; GO:0008152; GO:1901576; GO:1901135; GO:0071704; GO:0006807; GO:0008150; GO:0009058	Pf04597	7	68.535	3.10661e+06	2.57378e+06	0.0455285	3	3	3	3	3	5.30226e+06	4.74872e+06	0.105691	8	8	8	8	9	5.23975e+06	5.22869e+06	0.0569106	5	5	5	5	5	1.99711e+06	1.22129e+06	0.0276423	2	2	2	2	2	2.40339e+06	2.12221e+06	0.0569106	4	4	4	4	4	1.8089e+06	1.74747e+06	0.0276423	2	2	2	2	2	6.5433e+06	6.55711e+06	0.0715447	5	5	5	5	5	4.90953e+06	7.04917e+06	0.097561	6	6	6	6	7	2.74578e+06	3.84361e+06	0.0455285	3	3	3	3	3	6.9933e+06	7.66775e+06	0.0715447	5	5	5	5	5	2.80101e+06	4.0388e+06	0.0390244	3	3	3	3	3	5.96049e+06	6.29324e+06	0.0715447	6	6	6	6	6	6.9933e+06	7.66775e+06	54	9	-0.145301	-0.134844	1.10445	1.11491	1.24975	1.24975	0.904191	0.910768	2.15017	2.16581	2.37801	1.24975	0.756695	0.802434	0.0303667	0.0658734	0.0262681	0.0262681	0.950224	0.999908	0.0494378	0.100843	0.0429668											0													2						ü			ü						2				ü				ü
1293			Mp8g11350.1		Mp8g11350.1		[GO:0005643]; GO:0140513; GO:0005635; GO:0032991; GO:0005634; GO:0031967; GO:0012505; GO:0005575; GO:0043231; GO:0031975; GO:0043227; GO:0043229; GO:0110165; GO:0043226; GO:0005622_x000D_ [GO:0016020]; GO:0110165; GO:0005575_x000D_ [GO:0017056]; GO:0005198; GO:0006913; GO:0003674; GO:0051169; GO:0046907; GO:0006810; GO:0051641; GO:0051649; GO:0051234; GO:0009987; GO:0051179; GO:0008150_x000D_ [GO:0033036]; GO:0051179; GO:0008150_x000D_ [GO:0043170]; GO:0071704; GO:0008152; GO:0008150_x000D_ [GO:0071702]; GO:0006810; GO:0051234; GO:0051179; GO:0008150_x000D_ [GO:0071705]; GO:0006810; GO:0051234; GO:0051179; GO:0008150	Pf11715, Pf17238	2	169.446	38226	31669.7	0.0110821	2	2	2	2	2	55202.8	49439.8	0.00586701	1	1	1	1	1	34932.4	34858.6	0.00586701	1	1	1	1	1	46713.4	0	0	0	0	0	0	0	35104.2	0	0	0	0	0	0	0	29347.8	0	0	0	0	0	0	0	50632.7	50739.6	0.0110821	2	2	2	2	2	34513.7	49555.2	0.0136897	2	2	2	2	2	30164.1	42224.4	0.0110821	2	2	2	2	2	14964	16407.1	0.00521512	1	1	1	1	1	12719.2	18340	0.00521512	1	1	1	1	1	11634.1	12283.6	0.00521512	1	1	1	1	1	55202.8	50739.6	13	2	1.68567	1.5244	0.205043	0.0437787	-1.48062	1.68567	3.21689	2.87667	1.15272	1.03081	0.358334	1.68567	0.00106985	0.00398191	0.641961	0.93498	0.00509138	0.00106985	0.0163943	0.0758831	0.6824	0.945078	0.0122157											1												ü	3									ü		ü			ü	2				ü						ü
1294			Mp7g19360.1		Mp7g19360.1		[GO:0043130]; GO:0032182; GO:0005515; GO:0005488; GO:0003674	Pf02845	2	119.394	21768.4	18034.8	0	0	0	0	0	0	23084.7	20674.7	0.0134048	1	1	1	1	1	51035.4	0	0	0	0	0	0	0	46713.4	0	0	0	0	0	0	0	35104.2	0	0	0	0	0	0	0	29347.8	0	0	0	0	0	0	0	109800	110031	0.0134048	1	1	1	1	1	82619	118626	0.0268097	2	2	2	2	2	109580	153393	0.0134048	1	1	1	1	1	106522	116795	0.0134048	1	1	1	1	1	66377.6	95710.5	0	0	0	0	0	0	120591	127323	0.0134048	1	1	1	1	1	120591	153393	7	2	-1.68505	0.0737864		1.45615	1.38237	1.68505	0.310991	1.05248		2.74376	2.60696	2.08069	0.00891678	0.851412		0.0162625	0.0110872	0.00891678	0.0721298	0.999908		0.0342728	0.0214525						5					1												ü	0															0
1319			Mp5g02300.1		Mp5g02300.1		[GO:0003755]; GO:0016859; GO:0140096; GO:0016853; GO:0003824; GO:0003674_x000D_ [GO:0005737]; GO:0110165; GO:0005622; GO:0005575_x000D_ [GO:0008379]; GO:0140824; GO:0051920; GO:0004601; GO:0016209; GO:0016684; GO:0003674; GO:0098869; GO:0016491; GO:1990748; GO:0003824; GO:0009987; GO:0098754; GO:0097237; GO:0008150; GO:0009636; GO:0070887; GO:0042221; GO:0051716; GO:0050896_x000D_ [GO:0034599]; GO:0006979; GO:0062197; GO:0006950; GO:0033554; GO:0070887; GO:0050896; GO:0051716; GO:0042221; GO:0008150; GO:0009987_x000D_ [GO:0042744]; GO:0042743; GO:0044248; GO:1901575; GO:0071704; GO:0072593; GO:0009056; GO:0044237; GO:0008152; GO:0009987; GO:0008150_x000D_ [GO:0045454]; GO:0019725; GO:0042592; GO:0008150	Pf00254, Pf08534	9	45.56	4.56237e+06	3.77985e+06	0.100703	4	4	4	4	4	4.74544e+06	4.25003e+06	0.213115	7	7	7	7	8	4.46004e+06	4.45063e+06	0.18267	6	6	6	6	7	2.03267e+06	1.24303e+06	0.0187354	1	1	1	1	1	3.30755e+06	2.92059e+06	0.105386	4	4	4	4	5	1.44836e+06	1.39917e+06	0.0444965	2	2	2	2	2	6.7736e+06	6.7879e+06	0.213115	8	8	8	8	12	8.48346e+06	1.21807e+07	0.213115	8	8	8	8	17	5.04002e+06	7.05515e+06	0.161592	5	5	5	5	11	7.78572e+06	8.53659e+06	0.213115	8	8	10	10	14	4.96239e+06	7.15533e+06	0.187354	8	8	8	8	11	7.4925e+06	7.91077e+06	0.213115	7	7	7	7	11	8.48346e+06	1.21807e+07	103	17	-0.527977	0.000230555	1.10328	1.63148	1.63125	1.63148	0.693527	1.00016	2.14842	3.09831	3.09782	1.63148	0.10712	0.999535	0.0374746	0.0130512	0.00651841	0.00651841	0.397092	0.999908	0.0583899	0.0294331	0.0146991											1												ü	3									ü	ü				ü	1												ü
1567			Mp8g00480.1		Mp8g00480.1				7	106.156	4.78414e+06	3.96358e+06	0.0801644	8	8	8	8	9	2.41313e+06	2.16121e+06	0.0554985	4	4	4	4	4	1.8057e+06	1.80189e+06	0.0565262	5	5	5	5	5	2.32798e+06	1.42362e+06	0	0	0	0	0	0	500257	441730	0.016444	1	1	1	1	1	1.80833e+06	1.74691e+06	0.016444	1	1	1	1	1	2.93127e+06	2.93745e+06	0.0719424	7	7	7	7	8	2.3595e+06	3.38781e+06	0.0565262	5	5	5	5	5	2.79201e+06	3.90833e+06	0.045221	4	4	4	4	4	2.47764e+06	2.71659e+06	0.016444	1	1	1	1	1	3.00202e+06	4.32864e+06	0.0298047	3	3	3	3	3	3.19003e+06	3.36811e+06	0.016444	1	1	1	1	1	4.78414e+06	4.32864e+06	42	9	-0.0622482	-0.0990521	1.10242	1.06561	1.16466	1.16466	0.95777	0.933646	2.14714	2.09306	2.24181	1.16466	0.88539	0.769094	0.136254	0.127957	0.0845086	0.0845086	0.975947	0.999908	0.17168	0.175058	0.117293											0													0															0
1297			Mp1g24700.1		Mp1g24700.1		[GO:0016020]; GO:0110165; GO:0005575		2	18.451	2.19165e+06	1.81575e+06	0.0388889	1	1	1	1	1	4.23351e+06	3.79154e+06	0.0777778	2	2	2	2	2	4.01576e+06	4.00729e+06	0.0777778	2	2	2	2	2	712599	435774	0	0	0	0	0	0	1.63412e+06	1.44294e+06	0.0777778	2	2	2	2	2	973519	940458	0.0388889	1	1	1	1	1	4.56202e+06	4.57165e+06	0.0777778	2	2	2	2	2	4.14398e+06	5.94998e+06	0.0777778	2	2	2	2	2	1.68443e+06	2.35791e+06	0.0777778	2	2	2	2	2	3.48152e+06	3.81729e+06	0.0777778	2	2	2	2	2	2.32578e+06	3.35356e+06	0.0777778	2	2	2	2	2	2.89853e+06	3.06034e+06	0.0777778	2	2	2	2	2	4.56202e+06	5.94998e+06	20	2	0.222266	0.146733	1.67953	1.604	1.45726	1.67953	1.16656	1.10706	3.20324	3.03984	2.74587	1.67953	0.558429	0.769525	0.00870369	0.0223443	0.0109766	0.00870369	0.893487	0.999908	0.0203337	0.0428159	0.0212704											0													0															1				ü
1240			Mp1g10980.1		Mp1g10980.1		[GO:0004149]; GO:0016751; GO:0140096; GO:0016417; GO:0016748; GO:0003824; GO:0016747; GO:0003674; GO:0016746; GO:0016740_x000D_ [GO:0005739]; GO:0043231; GO:0005737; GO:0043227; GO:0043229; GO:0110165; GO:0005622; GO:0043226; GO:0005575_x000D_ [GO:0006099]; GO:0044238; GO:0009060; GO:0008152; GO:0045333; GO:0008150; GO:0015980; GO:0006091; GO:0044237; GO:0009987_x000D_ [GO:0033512]; GO:0019474; GO:0006084; GO:0019477; GO:0043605; GO:0006637; GO:0006554; GO:0046440; GO:0009056; GO:0043603; GO:0009150; GO:0033875; GO:0034032; GO:0035383; GO:0006553; GO:0009068; GO:0008152; GO:0006807; GO:0006163; GO:0009259; GO:0033865; GO:0072521; GO:0006790; GO:0071704; GO:0009066; GO:0009063; GO:1901606; GO:0008150; GO:0009117; GO:0019693; GO:0006753; GO:0006725; GO:0034641; GO:0046483; GO:1901360; GO:1901564; GO:0044237; GO:1901605; GO:0006520; GO:0046395; GO:1901565; GO:0006796; GO:0019637; GO:1901135; GO:0055086; GO:0009987; GO:0019752; GO:0044238; GO:0016054; GO:1901575; GO:0006793; GO:0006139; GO:0044281; GO:0043436; GO:0006082; GO:0044248; GO:0044282_x000D_ [GO:0045252]; GO:0045240; GO:1990234; GO:0045239; GO:1990204; GO:1902494; GO:0005737; GO:0032991; GO:0110165; GO:0005622; GO:0005575	Pf00198, Pf00364	16	47.775	3.33712e+08	2.76475e+08	0.243304	16	16	16	16	64	1.54562e+08	1.38426e+08	0.272321	14	14	14	14	43	9.19074e+07	9.17134e+07	0.294643	13	13	13	13	32	6.88921e+07	4.21294e+07	0.200893	12	12	12	12	30	1.1403e+08	1.00689e+08	0.323661	15	15	15	15	47	6.10957e+07	5.90208e+07	0.323661	15	15	15	15	41	4.10475e+08	4.11342e+08	0.294643	17	17	17	17	49	2.22084e+08	3.18871e+08	0.348214	17	17	17	17	44	2.09897e+08	2.93819e+08	0.348214	18	18	18	18	47	2.72347e+08	2.98612e+08	0.241071	13	13	13	13	45	3.19664e+08	4.60927e+08	0.348214	18	18	18	18	63	1.64973e+08	1.74182e+08	0.21875	13	13	13	13	29	4.10475e+08	4.60927e+08	534	64	-0.533062	0.137951	1.10136	1.77237	1.63442	1.77237	0.691086	1.10034	2.14557	3.41615	3.10463	1.77237	0.364617	0.765248	0.0843745	0.00843059	0.00629279	0.00629279	0.774812	0.999908	0.114725	0.0219174	0.014334											1												ü	1									ü						2							ü					ü
362			Mp3g16170.1		Mp3g16170.1		[GO:0000062]; GO:0120227; GO:1901567; GO:0032559; GO:0033218; GO:0043168; GO:1901681; GO:0008289; GO:0030554; GO:0032555; GO:0005488; GO:0043167; GO:0017076; GO:0032553; GO:0003674; GO:0000166; GO:0097367; GO:0036094; GO:1901265; GO:0097159; GO:1901363	Pf00887, Pf01344, Pf13415	10	77.697	588875	487873	0.0154062	1	1	1	1	1	1.10013e+06	985282	0.0406162	3	3	3	3	3	1.79782e+06	1.79403e+06	0.0686275	5	5	5	5	5	1.03651e+06	633856	0.012605	1	1	1	1	1	368673	325540	0.012605	1	1	1	1	1	308733	298248	0.012605	1	1	1	1	1	1.61098e+06	1.61438e+06	0.0406162	3	3	3	3	4	1.32212e+06	1.89832e+06	0.0812325	6	6	6	6	7	664589	930308	0.0280112	2	2	2	2	2	5.60091e+06	6.14107e+06	0.137255	10	10	10	10	13	5.60422e+06	8.08078e+06	0.137255	10	10	10	10	14	5.06607e+06	5.34889e+06	0.154062	11	11	11	11	15	5.60422e+06	8.08078e+06	67	15	-2.36436	-2.27057	1.10113	1.19491	3.46549	3.46549	0.194203	0.207247	2.14522	2.28931	11.0463	3.46549	0.0016475	0.00116756	0.112356	0.0877374	0.000111164	0.000111164	0.0226753	0.0404212	0.146048	0.127472	0.000750359	5	5			5	5	5			5	1												ü	0															0
994			Mp1g03990.2		Mp1g03990.2		[GO:0003777]; GO:0003774; GO:0140657; GO:0003674_x000D_ [GO:0005524]; GO:0032559; GO:0035639; GO:0030554; GO:0032555; GO:0043168; GO:1901265; GO:0017076; GO:0032553; GO:0043167; GO:0097159; GO:1901363; GO:0000166; GO:0097367; GO:0005488; GO:0036094; GO:0003674_x000D_ [GO:0005874]; GO:0099513; GO:0015630; GO:0099512; GO:0005856; GO:0099081; GO:0043232; GO:0099080; GO:0043228; GO:0043229; GO:0110165; GO:0043226; GO:0005622; GO:0005575_x000D_ [GO:0007018]; GO:0007017; GO:0009987; GO:0008150_x000D_ [GO:0008017]; GO:0015631; GO:0008092; GO:0005515; GO:0005488; GO:0003674	Pf00225	12	125.097	562641	466139	0.0205541	2	2	2	2	2	725037	649344	0.0205541	2	2	2	2	2	900950	899048	0.0303843	3	3	3	3	3	284250	173827	0	0	0	0	0	0	423234	373718	0	0	0	0	0	0	315583	304866	0	0	0	0	0	0	1.20177e+06	1.2043e+06	0.0268097	3	3	3	3	3	788626	1.13232e+06	0.0294906	3	3	3	3	3	595139	833090	0.0205541	2	2	2	2	2	1.6571e+06	1.81691e+06	0.051832	7	7	7	7	7	1.74611e+06	2.51774e+06	0.115281	15	15	15	15	18	1.12445e+06	1.18722e+06	0.0607685	7	7	7	7	9	1.74611e+06	2.51774e+06	49	18	-1.0487	-0.842721	1.09169	1.29767	2.14039	2.14039	0.483404	0.557591	2.13124	2.45832	4.40882	2.14039	0.0161079	0.0789005	0.0299939	0.0335636	0.000609229	0.000609229	0.111273	0.513888	0.0490384	0.0585161	0.00265881											2						ü						ü	1														ü	1						ü
1314			Mp2g16460.1		Mp2g16460.1		[GO:0005525]; GO:0032561; GO:0035639; GO:0019001; GO:0032555; GO:0043168; GO:1901265; GO:0017076; GO:0032553; GO:0043167; GO:0097159; GO:1901363; GO:0000166; GO:0097367; GO:0005488; GO:0036094; GO:0003674_x000D_ [GO:0005730]; GO:0043232; GO:0031981; GO:0043228; GO:0043229; GO:0070013; GO:0005634; GO:0043226; GO:0005622; GO:0043233; GO:0043231; GO:0110165; GO:0031974; GO:0043227; GO:0005575_x000D_ [GO:0016787]; GO:0003824; GO:0003674	Pf01926, Pf08153	11	72.035	2.32848e+06	1.92911e+06	0.066874	5	5	5	5	7	3.61823e+06	3.24049e+06	0.0902022	6	6	6	6	9	1.73542e+06	1.73176e+06	0.037325	3	3	3	3	5	946124	578581	0.0155521	1	1	1	1	1	1.32179e+06	1.16715e+06	0.037325	2	2	2	2	2	1.21016e+06	1.16906e+06	0.0155521	1	1	1	1	1	4.35713e+06	4.36632e+06	0.166407	9	9	9	9	13	3.89743e+06	5.59599e+06	0.200622	10	10	10	10	13	2.7252e+06	3.8148e+06	0.135303	7	7	7	7	11	3.94176e+06	4.32191e+06	0.166407	9	9	9	9	13	2.31595e+06	3.3394e+06	0.150855	8	8	8	8	8	2.95618e+06	3.12121e+06	0.166407	9	9	9	9	10	4.35713e+06	5.59599e+06	93	13	-0.294742	0.25936	1.09072	1.64482	1.38546	1.64482	0.815218	1.19695	2.12981	3.1271	2.61256	1.64482	0.466548	0.519382	0.0383833	0.00864591	0.00855523	0.00855523	0.848734	0.999908	0.0594626	0.0222803	0.0176779											1												ü	0															1										ü
1302			Mp4g11210.1		Mp4g11210.1		[GO:0004615]; GO:0016868; GO:0016866; GO:0016853; GO:0003824; GO:0003674_x000D_ [GO:0006006]; GO:0019318; GO:0005996; GO:0005975; GO:0044281; GO:0044238; GO:0071704; GO:0008152; GO:0008150	Pf02878, Pf02879, Pf02880	2	65.709	43420.2	0	0	0	0	0	0	0	270402	242172	0.0146341	1	1	1	1	1	777954	776312	0.0146341	1	1	1	1	1	46713.4	0	0	0	0	0	0	0	94703.5	83623.8	0	0	0	0	0	0	63988.2	61815.1	0	0	0	0	0	0	264906	265465	0.0390244	2	2	2	2	2	235861	338653	0.0536585	3	3	3	3	3	145188	203237	0	0	0	0	0	0	232335	254742	0.0536585	3	3	3	3	3	140611	202749	0	0	0	0	0	0	158741	167603	0.0308943	2	2	2	2	2	777954	776312	12	3	0.272211	0.268913	1.67065	1.66735	1.39844	1.67065	1.20766	1.2049	3.18358	3.17631	2.63616	2.55871	0.799778	0.525736	0.111284	0.0112739	0.0123484	0.0112739	0.952955	0.999908	0.144853	0.0266	0.0233697								5			1												ü	1									ü						0
1504			Mp6g18410.1		Mp6g18410.1		[GO:0005524]; GO:0032559; GO:0035639; GO:0030554; GO:0032555; GO:0043168; GO:1901265; GO:0017076; GO:0032553; GO:0043167; GO:0097159; GO:1901363; GO:0000166; GO:0097367; GO:0005488; GO:0036094; GO:0003674_x000D_ [GO:0016887]; GO:0017111; GO:0140657; GO:0016462; GO:0003674; GO:0016818; GO:0016817; GO:0016787; GO:0003824	Pf00005, Pf12848	5	66.13	5.34814e+06	4.43085e+06	0.0186125	1	1	1	1	1	6.52681e+06	5.84543e+06	0.0186125	2	2	2	2	2	2.99608e+06	2.98976e+06	0.0186125	2	2	2	2	3	3.85574e+06	2.35789e+06	0.0186125	2	2	2	2	2	1.95137e+06	1.72308e+06	0.0186125	2	2	2	2	2	1.43934e+06	1.39046e+06	0.0186125	2	2	2	2	2	8.7258e+06	8.74422e+06	0.035533	3	3	3	3	4	5.22555e+06	7.50291e+06	0.0558376	5	5	5	5	6	3.36448e+06	4.70969e+06	0	0	0	0	0	0	8.23046e+06	9.02422e+06	0.035533	2	2	2	2	4	2.24271e+06	3.23379e+06	0.0186125	2	2	2	2	3	6.97949e+06	7.36912e+06	0.035533	3	3	3	3	3	8.7258e+06	9.02422e+06	32	6	-0.100282	0.083972	1.09053	1.27478	1.19081	1.27478	0.932851	1.05993	2.12952	2.41962	2.28281	1.27478	0.871453	0.896613	0.071607	0.0587469	0.0853097	0.0587469	0.971456	0.999908	0.100101	0.0909472	0.118242											1												ü	0															0
1610			Mp2g23380.1		Mp2g23380.1	LOX2	[GO:0006633]; GO:0006631; GO:0008610; GO:0072330; GO:0032787; GO:0044255; GO:0006629; GO:1901576; GO:0046394; GO:0019752; GO:0044237; GO:0044238; GO:0071704; GO:0009058; GO:0016053; GO:0043436; GO:0008152; GO:0009987; GO:0006082; GO:0044249; GO:0044283; GO:0008150; GO:0044281_x000D_ [GO:0016702]; GO:0016701; GO:0051213; GO:0016491; GO:0003824; GO:0003674_x000D_ [GO:0031408]; GO:0031407; GO:0046394; GO:0019752; GO:0016053; GO:0043436; GO:0006082; GO:0044249; GO:0044283; GO:1901576; GO:0044237; GO:0044281; GO:0071704; GO:0009058; GO:0008152; GO:0009987; GO:0008150_x000D_ [GO:0034440]; GO:0030258; GO:0044255; GO:0006629; GO:0044237; GO:0044238; GO:0071704; GO:0008152; GO:0009987; GO:0008150_x000D_ [GO:0046872]; GO:0043169; GO:0043167; GO:0005488; GO:0003674	Pf00305	13	112.137	1.48952e+06	1.23405e+06	0.0558376	6	6	6	6	6	3.3422e+06	2.99328e+06	0.0558376	6	6	6	6	6	3.31794e+06	3.31093e+06	0.0558376	6	6	6	6	7	997261	609853	0	0	0	0	0	0	1.84503e+06	1.62917e+06	0.0426396	5	5	5	5	5	934556	902818	0.0274112	3	3	3	3	3	3.12333e+06	3.12992e+06	0.0862944	9	9	9	9	10	3.31629e+06	4.76157e+06	0.142132	14	14	14	14	15	1.35816e+06	1.90119e+06	0.0456853	5	5	5	5	5	2.73398e+06	2.99765e+06	0.0761421	8	8	8	8	9	1.5551e+06	2.24231e+06	0.035533	4	4	4	4	4	2.36724e+06	2.4994e+06	0.0456853	5	5	5	5	5	3.3422e+06	4.76157e+06	75	15	0.23824	0.161032	1.08797	1.01076	0.849726	1.08797	1.17955	1.11809	2.12574	2.01497	1.80216	1.08797	0.601406	0.746274	0.0637563	0.11188	0.0967192	0.0637563	0.902524	0.999908	0.0910805	0.155916	0.132068											1												ü	1									ü						0
1478			Mp8g09050.2_x000D_; Mp8g09050.1		Mp8g09050.2<|>Mp8g09050.1		[GO:0006633]; GO:0006631; GO:0008610; GO:0072330; GO:0032787; GO:0044255; GO:0006629; GO:1901576; GO:0046394; GO:0019752; GO:0044237; GO:0044238; GO:0071704; GO:0009058; GO:0016053; GO:0043436; GO:0008152; GO:0009987; GO:0006082; GO:0044249; GO:0044283; GO:0008150; GO:0044281_x000D_ [GO:0016702]; GO:0016701; GO:0051213; GO:0016491; GO:0003824; GO:0003674_x000D_ [GO:0031408]; GO:0031407; GO:0046394; GO:0019752; GO:0016053; GO:0043436; GO:0006082; GO:0044249; GO:0044283; GO:1901576; GO:0044237; GO:0044281; GO:0071704; GO:0009058; GO:0008152; GO:0009987; GO:0008150_x000D_ [GO:0034440]; GO:0030258; GO:0044255; GO:0006629; GO:0044237; GO:0044238; GO:0071704; GO:0008152; GO:0009987; GO:0008150_x000D_ [GO:0046872]; GO:0043169; GO:0043167; GO:0005488; GO:0003674	Pf00305	18	107.165	4.04413e+06	3.35049e+06	0.11623	12	12	12	12	13	3.47627e+06	3.11335e+06	0.0858639	8	8	8	8	9	3.56281e+06	3.55529e+06	0.0638743	6	6	6	6	7	1.26999e+06	776632	0.0198953	2	2	2	2	2	3.05198e+06	2.69492e+06	0.0732984	7	7	7	7	8	1.35248e+06	1.30655e+06	0.0198953	2	2	2	2	2	5.97353e+06	5.98614e+06	0.136126	14	14	14	14	15	4.43401e+06	6.36642e+06	0.131937	15	15	15	15	19	3.08159e+06	4.31369e+06	0.0994764	12	12	12	12	13	3.2654e+06	3.58032e+06	0.0743456	8	8	8	8	10	3.17685e+06	4.58074e+06	0.119372	12	12	12	12	15	3.19158e+06	3.36975e+06	0.107853	11	11	11	11	12	5.97353e+06	6.36642e+06	125	19	0.199085	0.433915	1.0854	1.32023	0.886318	1.32023	1.14797	1.35089	2.12197	2.49706	1.84845	1.32023	0.416708	0.280909	0.0493315	0.0426417	0.0877069	0.0426417	0.810121	0.999908	0.0735034	0.0705782	0.120739											1												ü	1									ü						0
1491			Mp6g00710.2_x000D_; Mp6g00710.1		Mp6g00710.2<|>Mp6g00710.1		[GO:0003723]; GO:0003676; GO:0097159; GO:1901363; GO:0005488; GO:0003674_x000D_ [GO:0003743]; GO:0008135; GO:0006413; GO:0090079; GO:0006412; GO:0044237; GO:0003676; GO:0045182; GO:0009059; GO:0019538; GO:0043043; GO:0010467; GO:0008152; GO:0009987; GO:0097159; GO:1901363; GO:0003674; GO:0006417; GO:0043170; GO:1901576; GO:0044238; GO:1901564; GO:0006518; GO:0043604; GO:1901566; GO:0008150; GO:0005488; GO:0010556; GO:0010608; GO:0031326; GO:0034248; GO:0051246; GO:0071704; GO:0009058; GO:0006807; GO:0043603; GO:0044271; GO:0009889; GO:0060255; GO:0010468; GO:0031323; GO:0051171; GO:0080090; GO:0034641; GO:0044249; GO:0019222; GO:0050794; GO:0050789; GO:0065007	Pf01253	3	12.619	6.39472e+07	5.29792e+07	0.079646	2	2	2	2	4	5.62135e+07	5.03449e+07	0.079646	2	2	2	2	3	4.97656e+07	4.96606e+07	0.079646	2	2	2	2	4	2.15959e+07	1.32065e+07	0.079646	2	2	2	2	4	4.45484e+07	3.93365e+07	0.079646	2	2	2	2	5	1.94617e+07	1.88008e+07	0.079646	1	1	1	1	1	8.9042e+07	8.92299e+07	0.079646	1	1	1	1	1	6.84989e+07	9.83517e+07	0.19469	2	2	2	2	2	4.59005e+07	6.42527e+07	0.079646	1	1	1	1	1	6.67329e+07	7.31688e+07	0.079646	2	2	2	2	2	5.69216e+07	8.20759e+07	0.079646	1	1	1	1	1	5.83613e+07	6.16193e+07	0.079646	1	1	1	1	1	8.9042e+07	9.83517e+07	29	5	-0.103147	0.11223	1.08539	1.30077	1.18854	1.30077	0.931	1.0809	2.12195	2.4636	2.27922	1.30077	0.687276	0.77382	0.045848	0.0429123	0.0278233	0.0278233	0.93579	0.999908	0.06918	0.070912	0.0452185											1										ü			2						ü			ü						0
1614			Mp4g09070.1		Mp4g09070.1		[GO:0001732]; GO:0022618; GO:0002183; GO:0065003; GO:0071826; GO:0022613; GO:0006413; GO:0002181; GO:0022607; GO:0043933; GO:0044085; GO:0044237; GO:0006412; GO:0016043; GO:0071840; GO:0008152; GO:0009987; GO:0009059; GO:0019538; GO:0043043; GO:0010467; GO:0008150; GO:0043170; GO:1901576; GO:0044238; GO:1901564; GO:0006518; GO:0043604; GO:1901566; GO:0071704; GO:0009058; GO:0006807; GO:0043603; GO:0044271; GO:0034641; GO:0044249_x000D_ [GO:0002191]; GO:0002183; GO:0006413; GO:0002181; GO:0044237; GO:0006412; GO:0008152; GO:0009987; GO:0009059; GO:0019538; GO:0043043; GO:0010467; GO:0008150; GO:0043170; GO:1901576; GO:0044238; GO:1901564; GO:0006518; GO:0043604; GO:1901566; GO:0071704; GO:0009058; GO:0006807; GO:0043603; GO:0044271; GO:0034641; GO:0044249_x000D_ [GO:0003743]; GO:0008135; GO:0006413; GO:0090079; GO:0006412; GO:0044237; GO:0003676; GO:0045182; GO:0009059; GO:0019538; GO:0043043; GO:0010467; GO:0008152; GO:0009987; GO:0097159; GO:1901363; GO:0003674; GO:0006417; GO:0043170; GO:1901576; GO:0044238; GO:1901564; GO:0006518; GO:0043604; GO:1901566; GO:0008150; GO:0005488; GO:0010556; GO:0010608; GO:0031326; GO:0034248; GO:0051246; GO:0071704; GO:0009058; GO:0006807; GO:0043603; GO:0044271; GO:0009889; GO:0060255; GO:0010468; GO:0031323; GO:0051171; GO:0080090; GO:0034641; GO:0044249; GO:0019222; GO:0050794; GO:0050789; GO:0065007_x000D_ [GO:0005852]; GO:0032991; GO:0005737; GO:0005575; GO:0110165; GO:0005622_x000D_ [GO:0006413]; GO:0044237; GO:0006412; GO:0008152; GO:0009987; GO:0009059; GO:0019538; GO:0043043; GO:0010467; GO:0008150; GO:0043170; GO:1901576; GO:0044238; GO:1901564; GO:0006518; GO:0043604; GO:1901566; GO:0071704; GO:0009058; GO:0006807; GO:0043603; GO:0044271; GO:0034641; GO:0044249_x000D_ [GO:0016282]; GO:0070993; GO:1990904; GO:0005737; GO:0032991; GO:0110165; GO:0005622; GO:0005575_x000D_ [GO:0033290]; GO:0070993; GO:1990904; GO:0005737; GO:0032991; GO:0110165; GO:0005622; GO:0005575_x000D_ [GO:0098808]; GO:0000339; GO:0003729; GO:0003723; GO:0003676; GO:0097159; GO:1901363; GO:0005488; GO:0003674	Pf05091	7	64.168	3.3469e+06	2.77285e+06	0.0463458	3	3	3	3	4	5.06368e+06	4.53504e+06	0.0962567	6	6	6	6	7	3.49097e+06	3.4836e+06	0.0784314	5	5	5	5	6	1.50033e+06	917494	0	0	0	0	0	0	1.36262e+06	1.2032e+06	0.0338681	2	2	2	2	3	3.07754e+06	2.97302e+06	0.0338681	2	2	2	2	2	4.75716e+06	4.7672e+06	0.0926916	5	5	5	5	6	4.8816e+06	7.00907e+06	0.194296	8	8	8	8	10	2.41663e+06	3.38286e+06	0.0463458	3	3	3	3	4	4.64861e+06	5.09693e+06	0.110517	6	6	6	6	7	2.44623e+06	3.52724e+06	0.0606061	4	4	4	4	4	3.53223e+06	3.72942e+06	0.0962567	5	5	5	5	6	5.06368e+06	7.00907e+06	59	10	0.186233	0.160838	1.07773	1.05234	0.8915	1.07773	1.13779	1.11794	2.11072	2.07389	1.8551	1.07773	0.610385	0.729441	0.0512109	0.0958072	0.0985083	0.0512109	0.905502	0.999908	0.0759125	0.137277	0.134149											1										ü			3					ü	ü			ü						2									ü			ü
1271			Mp5g09040.2_x000D_; Mp5g09040.1		Mp5g09040.2<|>Mp5g09040.1				4	19.572	2.38485e+06	1.97581e+06	0.193548	3	3	3	3	4	1.72811e+06	1.5477e+06	0.129032	2	2	2	2	4	1.55101e+06	1.54774e+06	0.129032	2	2	2	2	4	500807	306257	0	0	0	0	0	0	1.17072e+06	1.03376e+06	0	0	0	0	0	0	1.16226e+06	1.12279e+06	0	0	0	0	0	0	3.45088e+06	3.45816e+06	0.193548	3	3	3	3	5	2.68421e+06	3.85403e+06	0.193548	3	3	3	3	6	2.66631e+06	3.73237e+06	0.241935	4	4	4	4	6	2.05319e+06	2.2512e+06	0.129032	2	2	2	2	4	1.70031e+06	2.45169e+06	0.129032	2	2	2	2	4	1.73013e+06	1.82671e+06	0.129032	2	2	2	2	4	3.45088e+06	3.85403e+06	41	6	0.0272548	0.677256	1.07655	1.72655	1.04929	1.72655	1.01907	1.59909	2.10898	3.30935	2.06952	1.72655	0.924903	0.0769296	0.0566272	0.010038	0.0510907	0.010038	0.981751	0.506964	0.0821376	0.0245467	0.0755172											0													0															0
1516			Mp1g16550.1		Mp1g16550.1		[GO:0005783]; GO:0043231; GO:0005737; GO:0012505; GO:0043227; GO:0043229; GO:0110165; GO:0005622; GO:0043226; GO:0005575_x000D_ [GO:0012505]; GO:0110165; GO:0005575_x000D_ [GO:0016020]; GO:0110165; GO:0005575	Pf00173	3	22.04	3.45523e+06	2.8626e+06	0.080402	1	1	1	1	1	4.03774e+06	3.61621e+06	0.080402	1	1	1	1	1	3.7915e+06	3.78349e+06	0.150754	2	2	2	2	2	1.40029e+06	856317	0.080402	1	1	1	1	1	2.81008e+06	2.48132e+06	0.201005	3	3	3	3	3	1.43417e+06	1.38546e+06	0.080402	1	1	1	1	1	5.43505e+06	5.44652e+06	0.190955	3	3	3	3	3	4.83971e+06	6.94893e+06	0.190955	3	3	3	3	4	2.6568e+06	3.71905e+06	0.190955	3	3	3	3	3	5.03638e+06	5.5221e+06	0.190955	3	3	3	3	3	3.42863e+06	4.94378e+06	0.190955	3	3	3	3	3	4.44098e+06	4.68889e+06	0.190955	3	3	3	3	3	5.43505e+06	6.94893e+06	28	4	-0.1786	-0.0446652	1.07618	1.21012	1.25478	1.25478	0.88356	0.969515	2.10845	2.31356	2.38631	1.25478	0.523011	0.916389	0.0398885	0.0557903	0.0207337	0.0207337	0.876709	0.999908	0.0615925	0.0874883	0.0351344											0													0															3				ü				ü				ü
1618			Mp8g09070.1		Mp8g09070.1		[GO:0005524]; GO:0032559; GO:0035639; GO:0030554; GO:0032555; GO:0043168; GO:1901265; GO:0017076; GO:0032553; GO:0043167; GO:0097159; GO:1901363; GO:0000166; GO:0097367; GO:0005488; GO:0036094; GO:0003674_x000D_ [GO:0009414]; GO:0006950; GO:0009415; GO:0050896; GO:0001101; GO:0009628; GO:0010033; GO:0010035; GO:1901700; GO:1902074; GO:0008150; GO:0042221_x000D_ [GO:0009534]; GO:0031976; GO:0009507; GO:0009579; GO:0009536; GO:0043232; GO:0043231; GO:0005737; GO:0043228; GO:0043229; GO:0043227; GO:0110165; GO:0005622; GO:0043226; GO:0005575_x000D_ [GO:0016779]; GO:0016772; GO:0016740; GO:0003824; GO:0003674_x000D_ [GO:0046872]; GO:0043169; GO:0043167; GO:0005488; GO:0003674	Pf02696	3	75.24	300799	249207	0.0118343	1	1	1	1	1	323882	290070	0	0	0	0	0	0	376325	375530	0.0221893	1	1	1	1	1	160127	97921.8	0	0	0	0	0	0	198672	175429	0.0221893	1	1	1	1	1	124077	119863	0	0	0	0	0	0	380321	381123	0	0	0	0	0	0	216135	310329	0.0162722	1	1	1	1	1	225679	315912	0	0	0	0	0	0	495494	543280	0.0384615	2	2	2	2	2	236817	341469	0	0	0	0	0	0	394757	416794	0	0	0	0	0	0	495494	543280	6	2	-0.112452		1.07181			1.07181	0.925014		2.10206			1.07181	0.756773		0.0287734			0.0287734	0.950224		0.0475365													1												ü	1										ü					1												ü
1239			Mp1g17920.1		Mp1g17920.1		[GO:0004069]; GO:0008483; GO:0016769; GO:0016740; GO:0003824; GO:0003674_x000D_ [GO:0006520]; GO:0019752; GO:0044238; GO:1901564; GO:0043436; GO:0008152; GO:0006807; GO:0071704; GO:0006082; GO:0008150; GO:0044237; GO:0044281; GO:0009987_x000D_ [GO:0009058]; GO:0008152; GO:0008150_x000D_ [GO:0009409]; GO:0006950; GO:0009266; GO:0050896; GO:0009628; GO:0008150_x000D_ [GO:0009507]; GO:0009536; GO:0043231; GO:0005737; GO:0043227; GO:0043229; GO:0110165; GO:0005622; GO:0043226; GO:0005575_x000D_ [GO:0010319]; GO:0110165; GO:0009526; GO:0005575; GO:0031967; GO:0009536; GO:0031975; GO:0043227; GO:0043229; GO:0043231; GO:0005737; GO:0043226; GO:0005622_x000D_ [GO:0030170]; GO:0043168; GO:0070279; GO:0043167; GO:0019842; GO:0097159; GO:1901363; GO:0005488; GO:0036094; GO:0003674	Pf00155	4	54.57	329173	272715	0	0	0	0	0	0	480973	430760	0	0	0	0	0	0	2.07499e+06	2.07061e+06	0.0497018	3	3	3	3	4	262988	160825	0.0159046	1	1	1	1	1	364692	322025	0.0159046	1	1	1	1	1	368807	356282	0	0	0	0	0	0	1.91709e+06	1.92114e+06	0.0616302	3	3	3	3	4	1.67555e+06	2.40578e+06	0.0854871	4	4	4	4	4	405424	567523	0	0	0	0	0	0	1.75656e+06	1.92597e+06	0.0337972	2	2	2	2	3	549228	791937	0.0159046	1	1	1	1	1	1.46238e+06	1.54402e+06	0.0337972	2	2	2	2	3	2.07499e+06	2.40578e+06	21	4	-0.700832	-0.038497	1.07177	1.7341	1.7726	1.7726	0.615217	0.973669	2.102	3.32672	3.41669	1.7726	0.421061	0.960117	0.152754	0.0241967	0.00828316	0.00828316	0.810121	0.999908	0.189688	0.0450462	0.0173654											1												ü	2									ü	ü					1												ü
1465			Mp1g06150.1		Mp1g06150.1				4	41.088	4.27461e+06	3.54145e+06	0.0598958	2	2	2	2	2	3.03435e+06	2.71757e+06	0.0260417	1	1	1	1	1	2.59192e+06	2.58645e+06	0	0	0	0	0	0	2.85205e+06	1.74411e+06	0.0572917	2	2	2	2	2	1.60961e+06	1.42129e+06	0.0572917	2	2	2	2	2	788778	761991	0.0572917	2	2	2	2	2	3.12175e+06	3.12834e+06	0.03125	1	1	1	1	1	1.08651e+06	1.56002e+06	0.0755208	2	2	2	2	2	1.82409e+06	2.55341e+06	0.0572917	2	2	2	2	2	913801	1.00193e+06	0.03125	1	1	1	1	1	1.22879e+06	1.77181e+06	0.03125	1	1	1	1	1	1.81429e+06	1.91557e+06	0.03125	1	1	1	1	1	4.27461e+06	3.54145e+06	17	2	1.3482	0.53421	1.0716	0.25761	-0.2766	1.3482	2.54594	1.44815	2.10176	1.1955	0.825534	1.3482	0.00993832	0.32465	0.0845465	0.698197	0.629365	0.00993832	0.0789262	0.999908	0.114794	0.741407	0.678267											0													0															0
1313			Mp2g02020.1		Mp2g02020.1		[GO:0015693]; GO:0030001; GO:0006812; GO:0006811; GO:0006810; GO:0051234; GO:0051179; GO:0008150_x000D_ [GO:0016020]; GO:0110165; GO:0005575_x000D_ [GO:0046873]; GO:0008324; GO:0022890; GO:0030001; GO:0015075; GO:0098655; GO:0015318; GO:0006812; GO:0022857; GO:0034220; GO:0006811; GO:0005215; GO:0055085; GO:0006810; GO:0003674; GO:0009987; GO:0051234; GO:0008150; GO:0051179	Pf01544	1	64.452	104265	86381.7	0.0172117	1	1	1	1	1	92039.9	82431.1	0.0172117	1	1	1	1	1	79874.6	79706	0.0327022	2	2	2	2	2	46713.4	0	0	0	0	0	0	0	35104.2	0	0	0	0	0	0	0	29347.8	0	0	0	0	0	0	0	160803	161143	0.0499139	3	3	3	3	3	88007.7	126363	0.0499139	3	3	3	3	3	104616	146445	0.0499139	3	3	3	3	3	87857.5	96330.7	0.0327022	2	2	2	2	2	90415.8	130371	0.0172117	1	1	1	1	1	81974.4	86550.7	0.0172117	1	1	1	1	1	160803	161143	17	3	0.0784208	0.394992	1.33115	1.64772	1.25273	1.64772	1.05586	1.31494	2.51603	3.13338	2.38292	0.394992	0.75641	0.315218	0.0107921	0.0100357	0.0115291	0.0100357	0.950224	0.999908	0.0234181	0.0245467	0.0222134											1		ü											1											ü				1				ü
1619			Mp6g16850.1		Mp6g16850.1		[GO:0005324]; GO:0005319; GO:0015909; GO:0005215; GO:0006869; GO:0015908; GO:0003674; GO:0071702; GO:0010876; GO:0015718; GO:0006810; GO:0033036; GO:0046942; GO:0051234; GO:0051179; GO:0015711; GO:0015849; GO:0008150_x000D_ [GO:0005524]; GO:0032559; GO:0035639; GO:0030554; GO:0032555; GO:0043168; GO:1901265; GO:0017076; GO:0032553; GO:0043167; GO:0097159; GO:1901363; GO:0000166; GO:0097367; GO:0005488; GO:0036094; GO:0003674_x000D_ [GO:0005778]; GO:0031903; GO:0005777; GO:0098588; GO:0042579; GO:0031090; GO:0043231; GO:0005737; GO:0016020; GO:0043227; GO:0043229; GO:0110165; GO:0005622; GO:0043226; GO:0005575_x000D_ [GO:0006635]; GO:0009062; GO:0019395; GO:0006631; GO:0044242; GO:0072329; GO:0034440; GO:0032787; GO:0044255; GO:0016042; GO:0044248; GO:0046395; GO:0030258; GO:0019752; GO:0006629; GO:0044237; GO:1901575; GO:0009056; GO:0016054; GO:0043436; GO:0044238; GO:0071704; GO:0008152; GO:0009987; GO:0006082; GO:0044282; GO:0008150; GO:0044281_x000D_ [GO:0007031]; GO:0006996; GO:0016043; GO:0071840; GO:0009987; GO:0008150_x000D_ [GO:0015910]; GO:0015909; GO:0015919; GO:0032365; GO:1902001; GO:0015908; GO:0043574; GO:0006869; GO:0046907; GO:1905039; GO:0015718; GO:0071702; GO:0010876; GO:0006810; GO:0051641; GO:0051649; GO:0046942; GO:1903825; GO:0033036; GO:0051234; GO:0009987; GO:0051179; GO:0015711; GO:0015849; GO:0055085; GO:0008150_x000D_ [GO:0016887]; GO:0017111; GO:0140657; GO:0016462; GO:0003674; GO:0016818; GO:0016817; GO:0016787; GO:0003824_x000D_ [GO:0042760]; GO:0000038; GO:0009062; GO:0006631; GO:0044242; GO:0072329; GO:0032787; GO:0044255; GO:0016042; GO:0044248; GO:0046395; GO:0019752; GO:0006629; GO:0044237; GO:1901575; GO:0009056; GO:0016054; GO:0043436; GO:0044238; GO:0071704; GO:0008152; GO:0009987; GO:0006082; GO:0044282; GO:0008150; GO:0044281_x000D_ [GO:0140359]; GO:0042626; GO:0015399; GO:0140657; GO:0022804; GO:0003674; GO:0022857; GO:0005215; GO:0055085; GO:0006810; GO:0009987; GO:0051234; GO:0008150; GO:0051179	Pf00005, Pf06472	4	152.759	105160	87123.3	0.00581818	1	1	1	1	1	250111	224000	0.016	2	2	2	2	2	230801	230314	0.0167273	4	4	4	4	4	90488.1	55336	0	0	0	0	0	0	123007	108616	0.00581818	1	1	1	1	1	58754.3	56759	0.00581818	1	1	1	1	1	223632	224104	0.00581818	1	1	1	1	1	119877	172121	0.00581818	1	1	1	1	1	78570.2	109984	0.00581818	1	1	1	1	1	133427	146295	0.016	2	2	2	2	2	71622.1	103273	0.00581818	1	1	1	1	1	138687	146430	0.016	2	2	2	2	2	250111	230314	17	4	0.731813	0.222791	1.0715		0.339683	1.0715	1.66072	1.16699	2.10161		1.26548	1.0715	0.166493	0.675975	0.0685613		0.491638	0.0685613	0.516299	0.999908	0.0965852		0.544919											2		ü										ü	3					ü				ü		ü				2				ü							ü
1547			Mp7g06070.1		Mp7g06070.1		[GO:0003729]; GO:0003723; GO:0003676; GO:0097159; GO:1901363; GO:0005488; GO:0003674_x000D_ [GO:0003743]; GO:0008135; GO:0006413; GO:0090079; GO:0006412; GO:0044237; GO:0003676; GO:0045182; GO:0009059; GO:0019538; GO:0043043; GO:0010467; GO:0008152; GO:0009987; GO:0097159; GO:1901363; GO:0003674; GO:0006417; GO:0043170; GO:1901576; GO:0044238; GO:1901564; GO:0006518; GO:0043604; GO:1901566; GO:0008150; GO:0005488; GO:0010556; GO:0010608; GO:0031326; GO:0034248; GO:0051246; GO:0071704; GO:0009058; GO:0006807; GO:0043603; GO:0044271; GO:0009889; GO:0060255; GO:0010468; GO:0031323; GO:0051171; GO:0080090; GO:0034641; GO:0044249; GO:0019222; GO:0050794; GO:0050789; GO:0065007	Pf06273	4	54.812	575152	476504	0.0787402	3	3	3	3	3	890369	797416	0.108268	5	5	5	5	5	880476	878617	0.0649606	3	3	3	3	3	490709	300082	0.0433071	2	2	2	2	2	395621	349336	0.015748	1	1	1	1	1	250866	242346	0	0	0	0	0	0	1.11319e+06	1.11554e+06	0.104331	5	5	5	5	5	716530	1.0288e+06	0.127953	6	6	6	6	6	748197	1.04735e+06	0.141732	7	7	7	7	7	828608	908520	0.0511811	2	2	2	2	2	476333	686829	0.0728346	3	3	3	3	3	769246	812190	0.102362	4	4	4	4	4	1.11319e+06	1.11554e+06	41	7	0.190176	0.324992	1.07024	1.20506	0.880067	1.20506	1.1409	1.25266	2.09979	2.30547	1.84046	1.20506	0.600766	0.434464	0.0429762	0.0462324	0.0831603	0.0429762	0.902524	0.999908	0.0655401	0.0749548	0.11558											1										ü			2						ü			ü						0
1316			Mp1g13640.1		Mp1g13640.1				2	132.757	61733.2	51145	0	0	0	0	0	0	52704.8	47202.6	0	0	0	0	0	0	51035.4	0	0	0	0	0	0	0	46713.4	0	0	0	0	0	0	0	35104.2	0	0	0	0	0	0	0	29347.8	0	0	0	0	0	0	0	131489	131766	0.0073831	1	1	1	1	1	84566.1	121421	0.0172272	2	2	2	2	2	60151.7	84201.9	0.0172272	2	2	2	2	2	115572	126718	0.0172272	2	2	2	2	2	108812	156897	0.0172272	2	2	2	2	3	115897	122367	0.0073831	1	1	1	1	1	131489	156897	11	3	-1.04459	-0.374569		1.26561	1.64018	1.64018	0.484782	0.771336		2.40428	3.11704	0.991095	0.00408509	0.374638		0.0401868	0.00255765	0.00255765	0.0423293	0.999908		0.0673901	0.00752798											0													0															0
1317			Mp4g01360.1		Mp4g01360.1		[GO:0004124]; GO:0016765; GO:0019344; GO:0016740; GO:0000097; GO:0006534; GO:0009070; GO:0003824; GO:0000096; GO:0044272; GO:0046394; GO:1901566; GO:0009069; GO:1901607; GO:0003674; GO:0006790; GO:0019752; GO:1901564; GO:0044249; GO:0016053; GO:1901576; GO:1901605; GO:0008652; GO:0044237; GO:0043436; GO:0006807; GO:0071704; GO:0009058; GO:0006082; GO:0044283; GO:0006520; GO:0008152; GO:0009987; GO:0044281; GO:0044238; GO:0008150_x000D_ [GO:0005737]; GO:0110165; GO:0005622; GO:0005575_x000D_ [GO:0006535]; GO:0006563; GO:0019344; GO:0009069; GO:0000097; GO:0006534; GO:0009070; GO:1901605; GO:0000096; GO:0044272; GO:0046394; GO:1901566; GO:1901607; GO:0006520; GO:0006790; GO:0019752; GO:1901564; GO:0044249; GO:0016053; GO:1901576; GO:0008652; GO:0044238; GO:0044237; GO:0043436; GO:0006807; GO:0071704; GO:0009058; GO:0006082; GO:0044283; GO:0008152; GO:0009987; GO:0044281; GO:0008150	Pf00291	2	52.629	131425	108884	0	0	0	0	0	0	104107	93238.5	0	0	0	0	0	0	133590	133308	0	0	0	0	0	0	46713.4	0	0	0	0	0	0	0	103514	91403.6	0	0	0	0	0	0	20448.6	19754.2	0	0	0	0	0	0	252203	252735	0.0161943	1	1	1	1	1	166615	239228	0	0	0	0	0	0	71191.4	99655.5	0.0161943	2	2	2	2	2	130372	142946	0.0161943	1	1	1	1	1	90182.8	130036	0.0161943	2	2	2	2	2	134087	141573	0	0	0	0	0	0	252203	252735	6	2	0.071131	0.308049		1.63969	1.33164	1.63969	1.05054	1.23803		3.11599	2.51689	1.64701	0.810189	0.579779		0.0433275	0.0548333	0.0433275	0.953473	0.999908		0.0714262	0.0801135											1												ü	1									ü						1												ü
1621			Mp5g13470.2_x000D_; Mp5g13470.3_x000D_; Mp5g13470.1		Mp5g13470.2<|>Mp5g13470.3<|>Mp5g13470.1			Pf12872	11	171.223	492318	407877	0.0324886	5	5	5	5	5	790002	707527	0.0558804	9	9	9	9	10	793426	791751	0.0467836	7	7	7	7	8	293355	179395	0.0168941	2	2	2	2	2	419909	370782	0.0259909	4	4	4	4	4	270722	261528	0.0259909	4	4	4	4	4	776183	777822	0.0441845	6	6	6	6	6	697184	1.00103e+06	0.0630279	9	9	9	9	10	381896	534587	0.0441845	5	5	5	5	5	762838	836407	0.0441845	6	6	6	6	8	326140	470265	0.0324886	5	5	5	5	5	543656	574006	0.0441845	6	6	6	6	6	793426	1.00103e+06	73	10	0.396659	0.20385	1.07	0.877193	0.673343	1.07	1.31646	1.15177	2.09944	1.8368	1.59476	1.07	0.369016	0.681292	0.0365674	0.133991	0.178633	0.0365674	0.776469	0.999908	0.0573546	0.182224	0.224261											0													0															0
1177			Mp3g24820.1		Mp3g24820.1		[GO:0003729]; GO:0003723; GO:0003676; GO:0097159; GO:1901363; GO:0005488; GO:0003674_x000D_ [GO:0009507]; GO:0009536; GO:0043231; GO:0005737; GO:0043227; GO:0043229; GO:0110165; GO:0005622; GO:0043226; GO:0005575_x000D_ [GO:1901259]; GO:0006364; GO:0016072; GO:0034470; GO:0042254; GO:0034660; GO:0006396; GO:0022613; GO:0016070; GO:0010467; GO:0044085; GO:0090304; GO:0043170; GO:0071840; GO:0006139; GO:0071704; GO:0009987; GO:0006725; GO:0034641; GO:0044238; GO:0046483; GO:1901360; GO:0008152; GO:0008150; GO:0044237; GO:0006807	Pf00076	5	30.836	7.25845e+06	6.01351e+06	0.105263	3	3	3	3	5	2.8669e+06	2.5676e+06	0.0807018	2	2	2	2	3	2.56081e+06	2.55541e+06	0.0807018	2	2	2	2	3	975108	596305	0.0350877	1	1	1	1	1	4.68436e+06	4.13632e+06	0.168421	4	4	4	4	7	1.2627e+06	1.21982e+06	0.0807018	2	2	2	2	2	1.48146e+07	1.48458e+07	0.14386	3	3	3	3	5	6.9459e+06	9.97302e+06	0.189474	4	4	4	4	6	2.72662e+06	3.81679e+06	0.0807018	2	2	2	2	4	6.03645e+06	6.61862e+06	0.14386	3	3	3	3	5	5.11771e+06	7.37927e+06	0.14386	3	3	3	3	5	6.62032e+06	6.9899e+06	0.14386	3	3	3	3	5	1.48146e+07	1.48458e+07	51	7	-0.646781	0.15204	1.06925	1.86807	1.71603	1.86807	0.638704	1.11114	2.09835	3.65045	3.28532	1.86807	0.203788	0.814951	0.160327	0.0352348	0.0202413	0.0202413	0.571447	0.999908	0.197534	0.0605074	0.0345895											1										ü			2								ü	ü						1												ü
1320			Mp5g16310.1		Mp5g16310.1			Pf00561	1	36.638	371691	307940	0.0648148	2	2	2	2	2	295691	264821	0	0	0	0	0	0	275770	275188	0	0	0	0	0	0	82180.7	50255.7	0	0	0	0	0	0	229833	202944	0.0432099	1	1	1	1	1	129436	125040	0.0432099	1	1	1	1	1	625326	626646	0.0432099	1	1	1	1	1	349412	501690	0	0	0	0	0	0	206981	289737	0	0	0	0	0	0	463554	508260	0.0648148	2	2	2	2	2	373497	538548	0.0648148	2	2	2	2	2	418875	442259	0.0648148	2	2	2	2	2	625326	626646	11	2	-0.419565	-0.227107			1.63022	1.63022	0.74765	0.854346			3.09561	1.63022	0.151896	0.644397			0.00773915	0.00773915	0.494983	0.999908			0.016596											0													0															0
1623			Mp8g17710.2		Mp8g17710.2		[GO:0005524]; GO:0032559; GO:0035639; GO:0030554; GO:0032555; GO:0043168; GO:1901265; GO:0017076; GO:0032553; GO:0043167; GO:0097159; GO:1901363; GO:0000166; GO:0097367; GO:0005488; GO:0036094; GO:0003674_x000D_ [GO:0006457]; GO:0009987; GO:0008150_x000D_ [GO:0009408]; GO:0006950; GO:0009266; GO:0050896; GO:0009628; GO:0008150_x000D_ [GO:0031072]; GO:0005515; GO:0005488; GO:0003674_x000D_ [GO:0046872]; GO:0043169; GO:0043167; GO:0005488; GO:0003674_x000D_ [GO:0051082]; GO:0005515; GO:0005488; GO:0003674	Pf00226, Pf00684, Pf01556	5	63.671	760997	630474	0.065	4	1	4	1	4	910915	815817	0.09	5	2	5	2	6	894107	892219	0.09	5	2	5	2	6	442561	270638	0.065	4	1	4	1	5	520030	459189	0.09	5	2	5	2	6	292501	282567	0.0783333	4	2	4	2	4	1.19982e+06	1.20235e+06	0.108333	7	3	7	3	8	894715	1.28464e+06	0.126667	8	3	8	3	8	498907	698383	0.07	5	1	5	1	5	876679	961228	0.07	5	1	5	1	5	592955	854987	0.07	4	1	4	1	4	987811	1.04296e+06	0.09	6	2	6	2	6	1.19982e+06	1.28464e+06	67	8	0.0904829	0.0202463	1.06758	0.997344	0.977098	1.06758	1.06473	1.01413	2.09592	1.99632	1.9685	1.06758	0.768181	0.965397	0.0328489	0.103722	0.0511312	0.0328489	0.950707	0.999908	0.0526139	0.147184	0.075522											1												ü	2										ü				ü	0
610			Mp3g25360.1		Mp3g25360.1		[GO:0004674]; GO:0004672; GO:0016301; GO:0016773; GO:0140096; GO:0016772; GO:0003824; GO:0016740; GO:0003674_x000D_ [GO:0005524]; GO:0032559; GO:0035639; GO:0030554; GO:0032555; GO:0043168; GO:1901265; GO:0017076; GO:0032553; GO:0043167; GO:0097159; GO:1901363; GO:0000166; GO:0097367; GO:0005488; GO:0036094; GO:0003674_x000D_ [GO:0006468]; GO:0016310; GO:0036211; GO:0006796; GO:0019538; GO:0043412; GO:0006793; GO:0043170; GO:0044238; GO:1901564; GO:0044237; GO:0071704; GO:0008152; GO:0006807; GO:0009987; GO:0008150	Pf07714	9	49.329	1.80299e+06	1.49375e+06	0.0760626	3	2	3	2	3	1.93548e+06	1.73342e+06	0.0760626	3	2	3	2	3	2.9521e+06	2.94587e+06	0.10962	4	3	4	3	4	740607	452901	0	0	0	0	0	0	660909	583587	0.0178971	1	0	1	0	1	2.2992e+06	2.22111e+06	0	0	0	0	0	0	2.61381e+06	2.61933e+06	0.100671	4	3	4	3	4	1.85997e+06	2.67057e+06	0.10962	5	4	5	4	5	1.28619e+06	1.80044e+06	0.0805369	3	2	3	2	3	6.91098e+06	7.57749e+06	0.158837	7	6	7	6	10	7.54288e+06	1.08762e+07	0.266219	12	11	12	11	16	8.00063e+06	8.44727e+06	0.237136	11	10	11	10	14	8.00063e+06	1.08762e+07	63	16	-1.77977	-2.01986	1.0648	0.824703	2.84456	2.84456	0.291231	0.246582	2.09187	1.77117	7.18288	2.84456	0.000819265	0.00121896	0.0956629	0.216465	0.00055499	0.00055499	0.0142896	0.04126	0.126968	0.272267	0.00247545		5				5	5			5	2											ü	ü	2						ü			ü						0
1453			Mp1g04790.1		Mp1g04790.1		[GO:0000049]; GO:0003723; GO:0003676; GO:0097159; GO:1901363; GO:0005488; GO:0003674_x000D_ [GO:0001731]; GO:0022618; GO:0002183; GO:0065003; GO:0071826; GO:0022613; GO:0006413; GO:0002181; GO:0022607; GO:0043933; GO:0044085; GO:0044237; GO:0006412; GO:0016043; GO:0071840; GO:0008152; GO:0009987; GO:0009059; GO:0019538; GO:0043043; GO:0010467; GO:0008150; GO:0043170; GO:1901576; GO:0044238; GO:1901564; GO:0006518; GO:0043604; GO:1901566; GO:0071704; GO:0009058; GO:0006807; GO:0043603; GO:0044271; GO:0034641; GO:0044249_x000D_ [GO:0003743]; GO:0008135; GO:0006413; GO:0090079; GO:0006412; GO:0044237; GO:0003676; GO:0045182; GO:0009059; GO:0019538; GO:0043043; GO:0010467; GO:0008152; GO:0009987; GO:0097159; GO:1901363; GO:0003674; GO:0006417; GO:0043170; GO:1901576; GO:0044238; GO:1901564; GO:0006518; GO:0043604; GO:1901566; GO:0008150; GO:0005488; GO:0010556; GO:0010608; GO:0031326; GO:0034248; GO:0051246; GO:0071704; GO:0009058; GO:0006807; GO:0043603; GO:0044271; GO:0009889; GO:0060255; GO:0010468; GO:0031323; GO:0051171; GO:0080090; GO:0034641; GO:0044249; GO:0019222; GO:0050794; GO:0050789; GO:0065007_x000D_ [GO:0003924]; GO:0017111; GO:0016462; GO:0016818; GO:0016817; GO:0016787; GO:0003824; GO:0003674_x000D_ [GO:0005525]; GO:0032561; GO:0035639; GO:0019001; GO:0032555; GO:0043168; GO:1901265; GO:0017076; GO:0032553; GO:0043167; GO:0097159; GO:1901363; GO:0000166; GO:0097367; GO:0005488; GO:0036094; GO:0003674_x000D_ [GO:0005850]; GO:0032991; GO:0005737; GO:0005575; GO:0110165; GO:0005622	Pf00009, Pf03144, Pf09173	4	50.429	429579	355899	0	0	0	0	0	0	1.07613e+06	963788	0.0172786	1	1	1	1	1	1.07005e+06	1.0678e+06	0.0172786	1	1	1	1	1	340634	208307	0.0194384	1	1	1	1	1	536341	473592	0.0367171	2	2	2	2	2	298250	288121	0.0194384	1	1	1	1	1	1.33279e+06	1.33561e+06	0.0388769	3	3	3	3	3	1.16841e+06	1.67763e+06	0.0539957	4	4	4	4	4	601593	842126	0.0345572	2	2	2	2	2	1.06775e+06	1.17072e+06	0.0194384	1	1	1	1	1	822895	1.18654e+06	0.0367171	2	2	2	2	2	790102	834210	0.0194384	1	1	1	1	1	1.33279e+06	1.67763e+06	19	4	-0.162975	0.144134	1.06081	1.36792	1.22378	1.36792	0.893181	1.10507	2.0861	2.58098	2.33559	1.36792	0.720534	0.742359	0.0718865	0.0326311	0.0174327	0.0174327	0.942383	0.999908	0.100418	0.0574742	0.0308038											2										ü		ü	3					ü	ü			ü						1												ü
1324			Mp7g07380.1		Mp7g07380.1		[GO:0000175]; GO:0008408; GO:0016896; GO:0004527; GO:0004532; GO:0016796; GO:0004518; GO:0004540; GO:0090503; GO:0016788; GO:0140098; GO:0090501; GO:0016787; GO:0140640; GO:0016070; GO:0090305; GO:0003824; GO:0090304; GO:0003674; GO:0006139; GO:0043170; GO:0006725; GO:0034641; GO:0044238; GO:0046483; GO:1901360; GO:0071704; GO:0044237; GO:0006807; GO:0008152; GO:0009987; GO:0008150_x000D_ [GO:0003676]; GO:0097159; GO:1901363; GO:0005488; GO:0003674_x000D_ [GO:0003723]; GO:0003676; GO:0097159; GO:1901363; GO:0005488; GO:0003674_x000D_ [GO:0004518]; GO:0016788; GO:0016787; GO:0003824; GO:0003674_x000D_ [GO:0005737]; GO:0110165; GO:0005622; GO:0005575	Pf04857	2	97.495	545176	451670	0	0	0	0	0	0	895210	801752	0.0137773	1	1	1	1	1	893320	891435	0.0241102	2	2	2	2	2	139467	85288	0	0	0	0	0	0	342836	302726	0	0	0	0	0	0	312293	301687	0.0137773	1	1	1	1	1	336757	337468	0.010333	1	1	1	1	1	315069	452380	0	0	0	0	0	0	229293	320970	0	0	0	0	0	0	773228	847800	0.010333	1	1	1	1	1	673536	971178	0	0	0	0	0	0	759953	802378	0	0	0	0	0	0	895210	971178	6	2	0.0465227		1.62259			1.62259	1.03277		3.07928			1.62259	0.88114		0.0109792			0.0109792	0.974268		0.0237158													2										ü		ü	2								ü	ü						1												ü
1628			Mp3g02880.1		Mp3g02880.1				8	160.805	590998	489633	0.0140746	2	2	2	2	2	777993	696772	0.0316678	5	5	5	5	5	545147	543996	0.026038	3	3	3	3	3	226382	138439	0	0	0	0	0	0	380168	335691	0.0211119	3	3	3	3	3	322236	311293	0	0	0	0	0	0	694832	696299	0.0232231	3	3	3	3	3	521395	748627	0.0295567	4	4	4	4	4	306657	429266	0.0070373	1	1	1	1	1	658440	721941	0.0246305	4	4	4	4	4	253297	365232	0	0	0	0	0	0	412507	435535	0.0239268	4	4	4	4	4	777993	748627	29	5	0.621752	0.230455	1.05868	0.667384	0.436929	1.05868	1.53874	1.1732	2.08303	1.58819	1.35372	1.05868	0.18099	0.662211	0.034881	0.251816	0.387964	0.034881	0.5351	0.999908	0.0553781	0.311217	0.441612											0													0															0
613			Mp8g03420.1		Mp8g03420.1		[GO:0003729]; GO:0003723; GO:0003676; GO:0097159; GO:1901363; GO:0005488; GO:0003674_x000D_ [GO:0009507]; GO:0009536; GO:0043231; GO:0005737; GO:0043227; GO:0043229; GO:0110165; GO:0005622; GO:0043226; GO:0005575_x000D_ [GO:1901259]; GO:0006364; GO:0016072; GO:0034470; GO:0042254; GO:0034660; GO:0006396; GO:0022613; GO:0016070; GO:0010467; GO:0044085; GO:0090304; GO:0043170; GO:0071840; GO:0006139; GO:0071704; GO:0009987; GO:0006725; GO:0034641; GO:0044238; GO:0046483; GO:1901360; GO:0008152; GO:0008150; GO:0044237; GO:0006807	Pf00076	4	33.461	1.18214e+06	979387	0.0935484	3	3	3	3	3	1.10606e+06	990587	0.0935484	3	3	3	3	3	407753	406892	0.0677419	2	2	2	2	2	234034	143118	0	0	0	0	0	0	803043	709092	0	0	0	0	0	0	314851	304159	0	0	0	0	0	0	5.75349e+06	5.76563e+06	0.212903	5	5	5	5	5	2.28392e+06	3.27929e+06	0.187097	4	4	4	4	4	1.63055e+06	2.28249e+06	0.119355	2	2	2	2	2	1.86934e+06	2.04963e+06	0.187097	4	4	4	4	4	1.77366e+06	2.55746e+06	0.16129	3	3	3	3	3	1.71583e+06	1.81162e+06	0.119355	2	2	2	2	2	5.75349e+06	5.76563e+06	28	5	-1.13852	0.637715	1.05717	2.83341	2.1957	2.83341	0.454224	1.55586	2.08085	7.12757	4.5811	2.83341	0.0480211	0.257093	0.12933	0.00151515	0.00234588	0.00151515	0.246655	0.994821	0.163939	0.00718823	0.0069859				5					5		1										ü			2								ü	ü						1												ü
420			Mp3g11830.1		Mp3g11830.1		[GO:0005524]; GO:0032559; GO:0035639; GO:0030554; GO:0032555; GO:0043168; GO:1901265; GO:0017076; GO:0032553; GO:0043167; GO:0097159; GO:1901363; GO:0000166; GO:0097367; GO:0005488; GO:0036094; GO:0003674_x000D_ [GO:0016020]; GO:0110165; GO:0005575_x000D_ [GO:0016887]; GO:0017111; GO:0140657; GO:0016462; GO:0003674; GO:0016818; GO:0016817; GO:0016787; GO:0003824_x000D_ [GO:0042626]; GO:0015399; GO:0140657; GO:0022804; GO:0003674; GO:0022857; GO:0005215; GO:0055085; GO:0006810; GO:0009987; GO:0051234; GO:0008150; GO:0051179_x000D_ [GO:0140359]; GO:0042626; GO:0015399; GO:0140657; GO:0022804; GO:0003674; GO:0022857; GO:0005215; GO:0055085; GO:0006810; GO:0009987; GO:0051234; GO:0008150; GO:0051179	Pf00005, Pf00664	42	140.973	1.29456e+07	1.07252e+07	0.130634	19	18	19	18	22	1.22166e+07	1.09413e+07	0.125286	17	17	17	17	20	1.22666e+07	1.22407e+07	0.0977846	14	14	14	14	17	1.74072e+07	1.0645e+07	0	0	0	0	0	0	4.63059e+06	4.08884e+06	0.00687548	1	1	1	1	1	2.67519e+06	2.58434e+06	0	0	0	0	0	0	1.30353e+07	1.30628e+07	0.12987	18	18	18	18	21	1.16338e+07	1.6704e+07	0.160428	22	22	22	22	27	1.05768e+07	1.48057e+07	0.148969	21	21	21	21	25	6.2524e+07	6.85539e+07	0.32162	43	42	43	42	66	5.55716e+07	8.01292e+07	0.341482	46	45	47	46	87	5.70133e+07	6.01961e+07	0.32162	45	45	45	45	75	6.2524e+07	8.01292e+07	361	87	-2.22467	-2.31614	1.05646	0.964994	3.28113	3.28113	0.213947	0.200805	2.07982	1.95206	9.72117	3.28113	5.9883e-05	0.000170328	0.150955	0.191674	0.000823146	5.9883e-05	0.00337117	0.0152205	0.187824	0.244757	0.0032526	5	1			5	5	1			5	2		ü										ü	1											ü				1				ü
617			Mp7g14570.1		Mp7g14570.1		[GO:0000932]; GO:0036464; GO:0035770; GO:0005737; GO:0043232; GO:0099080; GO:0110165; GO:0005622; GO:0043228; GO:0043229; GO:0005575; GO:0043226_x000D_ [GO:0003724]; GO:0004386; GO:0008186; GO:0140098; GO:0140640; GO:0140657; GO:0003824; GO:0003674_x000D_ [GO:0003729]; GO:0003723; GO:0003676; GO:0097159; GO:1901363; GO:0005488; GO:0003674_x000D_ [GO:0005524]; GO:0032559; GO:0035639; GO:0030554; GO:0032555; GO:0043168; GO:1901265; GO:0017076; GO:0032553; GO:0043167; GO:0097159; GO:1901363; GO:0000166; GO:0097367; GO:0005488; GO:0036094; GO:0003674_x000D_ [GO:0010494]; GO:0036464; GO:0035770; GO:0005737; GO:0043232; GO:0099080; GO:0110165; GO:0005622; GO:0043228; GO:0043229; GO:0005575; GO:0043226_x000D_ [GO:0016787]; GO:0003824; GO:0003674_x000D_ [GO:0017148]; GO:0006417; GO:0010558; GO:0010629; GO:0031327; GO:0034249; GO:0051248; GO:0010556; GO:0010608; GO:0031326; GO:0034248; GO:0051246; GO:0009890; GO:0010605; GO:0010468; GO:0031324; GO:0051172; GO:0009889; GO:0060255; GO:0031323; GO:0051171; GO:0080090; GO:0009892; GO:0048523; GO:0019222; GO:0050794; GO:0048519; GO:0050789; GO:0065007; GO:0008150_x000D_ [GO:0033962]; GO:0140694; GO:0070925; GO:0006996; GO:0022607; GO:0016043; GO:0044085; GO:0071840; GO:0009987; GO:0008150_x000D_ [GO:0034063]; GO:0140694; GO:0070925; GO:0006996; GO:0022607; GO:0016043; GO:0044085; GO:0071840; GO:0009987; GO:0008150	Pf00270, Pf00271	5	58.099	609642	505078	0.038835	2	2	2	2	2	503191	450659	0.038835	2	2	2	2	2	1.8374e+06	1.83352e+06	0.0679612	2	2	2	2	2	250889	153425	0.0194175	1	1	1	1	1	581307	513298	0.0194175	1	1	1	1	1	433392	418674	0.0194175	1	1	1	1	1	4.71661e+06	4.72657e+06	0.0873786	3	3	3	3	4	3.43597e+06	4.93341e+06	0.0582524	4	4	4	4	6	1.28196e+06	1.79452e+06	0.038835	2	2	2	2	2	4.35845e+06	4.77878e+06	0.0582524	4	4	4	4	5	1.59848e+06	2.30486e+06	0.038835	2	2	2	2	2	3.23816e+06	3.41893e+06	0.038835	2	2	2	2	3	4.71661e+06	4.93341e+06	31	6	-1.77427	-0.0396231	1.05221	2.78686	2.82648	2.82648	0.292342	0.972909	2.07371	6.90126	7.09343	2.82648	0.029698	0.951045	0.11694	0.00112656	0.000510366	0.000510366	0.171414	0.999908	0.150556	0.00602936	0.00234352				5					5	5	2										ü		ü	2					ü									ü	1												ü
1329			Mp5g24300.1		Mp5g24300.1		[GO:0003712]; GO:0140110; GO:0003674; GO:0006351; GO:0097659; GO:0032774; GO:0010467; GO:0009059; GO:0016070; GO:0034654; GO:0043170; GO:1901576; GO:0090304; GO:0006139; GO:0018130; GO:0019438; GO:0044271; GO:1901362; GO:0071704; GO:0009058; GO:0006725; GO:0034641; GO:0044238; GO:0046483; GO:1901360; GO:0044249; GO:0008152; GO:0044237; GO:0006807; GO:0008150; GO:0009987_x000D_ [GO:0006357]; GO:0006355; GO:0010468; GO:1903506; GO:0060255; GO:2001141; GO:0019222; GO:0010556; GO:0031326; GO:0051252; GO:0050789; GO:0009889; GO:0031323; GO:0019219; GO:0065007; GO:0050794; GO:0051171; GO:0080090; GO:0008150_x000D_ [GO:0016592]; GO:0140513; GO:0032991; GO:0005634; GO:0005575; GO:0043231; GO:0043227; GO:0043229; GO:0043226; GO:0005622; GO:0110165_x000D_ [GO:0070847]; GO:0090575; GO:0005667; GO:0140513; GO:0032991; GO:0005634; GO:0005575; GO:0043231; GO:0043227; GO:0043229; GO:0043226; GO:0005622; GO:0110165		2	78.357	433723	359333	0.0348675	2	2	2	2	2	182009	163008	0	0	0	0	0	0	130632	130356	0.0209205	1	1	1	1	1	67704.8	41403.3	0	0	0	0	0	0	116066	102487	0.0209205	1	1	1	1	2	45413.7	43871.4	0	0	0	0	0	0	250752	251281	0	0	0	0	0	0	57707.1	82856.7	0.0209205	1	1	1	1	1	192262	269133	0.0348675	2	2	2	2	2	156720	171834	0.0209205	1	1	1	1	1	104645	150889	0.0209205	1	1	1	1	1	118816	125449	0	0	0	0	0	0	433723	359333	10	2	0.801288	0.171241	1.61761	0.987559	0.816318	1.61761	1.74266	1.12603	3.06865	1.98283	1.76091	1.61761	0.155463	0.783255	0.0231873	0.171137	0.117168	0.0231873	0.500424	0.999908	0.0406909	0.223727	0.155686											1												ü	2								ü						ü	1										ü
1330			Mp6g18500.1		Mp6g18500.1		[GO:0005793]; GO:0043231; GO:0005737; GO:0043227; GO:0043229; GO:0110165; GO:0005622; GO:0043226; GO:0005575_x000D_ [GO:0005794]; GO:0043231; GO:0005737; GO:0012505; GO:0043227; GO:0043229; GO:0110165; GO:0005622; GO:0043226; GO:0005575_x000D_ [GO:0005801]; GO:0043231; GO:0005794; GO:0043227; GO:0043229; GO:0005737; GO:0012505; GO:0043226; GO:0005622; GO:0110165; GO:0005575_x000D_ [GO:0015297]; GO:0015291; GO:0022804; GO:0022857; GO:0005215; GO:0055085; GO:0003674; GO:0006810; GO:0009987; GO:0051234; GO:0008150; GO:0051179_x000D_ [GO:0015786]; GO:0015711; GO:0090481; GO:0071702; GO:0015780; GO:0006810; GO:0015931; GO:0055085; GO:1901264; GO:0051234; GO:0071705; GO:0009987; GO:0051179; GO:0008150_x000D_ [GO:0016020]; GO:0110165; GO:0005575	Pf03151	2	65.977	38802.1	32146.9	0	0	0	0	0	0	338257	302943	0	0	0	0	0	0	71850.6	71699	0	0	0	0	0	0	46713.4	0	0	0	0	0	0	0	77773	68674	0	0	0	0	0	0	29347.8	0	0	0	0	0	0	0	338002	338715	0	0	0	0	0	0	254366	365223	0.0284281	2	2	2	2	2	38410	53767.4	0	0	0	0	0	0	355883	390205	0.0133779	1	1	1	1	1	30320.9	0	0	0	0	0	0	0	284748	300644	0.0150502	1	1	1	1	1	355883	390205	4	2	-0.568024	0.0346744			1.6163	1.6163	0.67454	1.02433			3.06588	2.0332	0.655408	0.977534			0.105657	0.105657	0.924283	0.999908			0.142638											1		ü											1											ü				2				ü				ü
244			Mp4g21470.1		Mp4g21470.1		[GO:0004672]; GO:0016301; GO:0016773; GO:0140096; GO:0016772; GO:0003824; GO:0016740; GO:0003674_x000D_ [GO:0005524]; GO:0032559; GO:0035639; GO:0030554; GO:0032555; GO:0043168; GO:1901265; GO:0017076; GO:0032553; GO:0043167; GO:0097159; GO:1901363; GO:0000166; GO:0097367; GO:0005488; GO:0036094; GO:0003674_x000D_ [GO:0006468]; GO:0016310; GO:0036211; GO:0006796; GO:0019538; GO:0043412; GO:0006793; GO:0043170; GO:0044238; GO:1901564; GO:0044237; GO:0071704; GO:0008152; GO:0006807; GO:0009987; GO:0008150_x000D_ [GO:0016020]; GO:0110165; GO:0005575	Pf00560, Pf07714, Pf08263, Pf13855	8	80.327	3.66859e+06	3.03937e+06	0.0162382	1	1	1	1	1	1.49646e+06	1.34023e+06	0.0162382	1	1	1	1	1	2.26244e+06	2.25766e+06	0.0162382	1	1	1	1	1	582361	356130	0	0	0	0	0	0	1.71639e+06	1.51558e+06	0	0	0	0	0	0	1.39948e+06	1.35195e+06	0	0	0	0	0	0	8.61145e+06	8.62963e+06	0.0162382	1	1	1	1	1	6.51291e+06	9.35133e+06	0.0446549	4	4	4	4	5	6.89636e+06	9.6537e+06	0.0635995	5	5	5	5	6	2.00827e+07	2.20195e+07	0.0798376	6	6	6	6	10	1.94788e+07	2.80867e+07	0.113667	8	8	9	9	17	1.32599e+07	1.40002e+07	0.0730717	5	5	5	5	8	2.00827e+07	2.80867e+07	50	17	-2.90202	-1.24844	1.05013	2.70371	3.95215	3.95215	0.133784	0.420903	2.07072	6.51477	15.4781	3.95215	0.000364004	0.00961393	0.0974184	0.000668584	3.30778e-05	3.30778e-05	0.00883584	0.1256	0.129026	0.00441222	0.000308675	5			5	5	1			5	1	2											ü	ü	2						ü			ü						1				ü
1499			Mp6g11050.1		Mp6g11050.1		[GO:0003756]; GO:0016864; GO:0140096; GO:0016860; GO:0003824; GO:0016853; GO:0003674_x000D_ [GO:0005783]; GO:0043231; GO:0005737; GO:0012505; GO:0043227; GO:0043229; GO:0110165; GO:0005622; GO:0043226; GO:0005575_x000D_ [GO:0006457]; GO:0009987; GO:0008150_x000D_ [GO:0034976]; GO:0033554; GO:0006950; GO:0051716; GO:0050896; GO:0009987; GO:0008150_x000D_ [GO:0048868]; GO:0003006; GO:0048856; GO:0009856; GO:0022414; GO:0032502; GO:0044706; GO:0008150; GO:0000003; GO:0032501	Pf00085, Pf07749	8	39.958	2.89298e+06	2.39679e+06	0.112329	4	4	4	4	6	2.90794e+06	2.60436e+06	0.112329	4	4	4	4	6	2.8946e+06	2.88849e+06	0.112329	4	4	4	4	6	930942	569297	0.112329	4	4	4	4	4	2.62689e+06	2.31956e+06	0.139726	5	5	5	5	7	1.12785e+06	1.08955e+06	0.0849315	3	3	3	3	5	5.02503e+06	5.03564e+06	0.241096	8	8	8	8	11	4.38851e+06	6.30108e+06	0.268493	9	9	9	9	13	1.82462e+06	2.55415e+06	0.172603	5	5	5	5	7	4.34877e+06	4.76817e+06	0.175342	5	5	5	5	8	2.28287e+06	3.2917e+06	0.156164	5	5	5	5	7	3.68803e+06	3.89392e+06	0.128767	5	5	5	5	8	5.02503e+06	6.30108e+06	88	13	-0.196129	0.0453846	1.04741	1.28892	1.24354	1.28892	0.872889	1.03196	2.06681	2.44345	2.36778	1.28892	0.558338	0.931713	0.0646572	0.0655645	0.0408509	0.0408509	0.893487	0.999908	0.0921956	0.100445	0.0629072											1												ü	2										ü				ü	1								ü
1333			Mp3g16220.1		Mp3g16220.1			Pf00226, Pf14559	2	187.734	50005.4	41428.6	0.00396152	1	1	1	1	1	49639.9	44457.6	0.00396152	1	1	1	1	1	46972.7	46873.6	0	0	0	0	0	0	46713.4	0	0	0	0	0	0	0	9621.9	8496.19	0	0	0	0	0	0	29347.8	0	0	0	0	0	0	0	65017.4	65154.7	0.00396152	1	1	1	1	1	67454.3	96851.8	0.00396152	1	1	1	1	1	41120.6	57561.7	0	0	0	0	0	0	89837.7	98501.9	0.0141483	2	2	2	2	2	56558	81551.6	0.00396152	1	1	1	1	1	74633.5	78800	0.00396152	1	1	1	1	1	89837.7	98501.9	8	2	-0.567157	-0.357426	1.04797	1.25771	1.61513	1.61513	0.674946	0.780556	2.06763	2.39115	3.0634	2.91123	0.0823249	0.380741	0.116799	0.0813974	0.0259066	0.0259066	0.336095	0.999908	0.150477	0.119798	0.0425129										5	0													0															0
1400			Mp8g06730.1_x000D_; Mp8g06730.2		Mp8g06730.1<|>Mp8g06730.2		[GO:0005388]; GO:0015085; GO:0015662; GO:0019829; GO:0046873; GO:1901702; GO:0070588; GO:0140358; GO:0008324; GO:0022853; GO:0042626; GO:0022890; GO:0030001; GO:0022857; GO:0006816; GO:0098655; GO:0098662; GO:0015075; GO:0022804; GO:0015399; GO:0140657; GO:0015318; GO:0006812; GO:0005215; GO:0055085; GO:0071702; GO:0034220; GO:0098660; GO:0003674; GO:0006811; GO:0006810; GO:0009987; GO:0051234; GO:0008150; GO:0051179_x000D_ [GO:0005524]; GO:0032559; GO:0035639; GO:0030554; GO:0032555; GO:0043168; GO:1901265; GO:0017076; GO:0032553; GO:0043167; GO:0097159; GO:1901363; GO:0000166; GO:0097367; GO:0005488; GO:0036094; GO:0003674_x000D_ [GO:0006874]; GO:0030003; GO:0055074; GO:0006873; GO:0055080; GO:0098771; GO:0050801; GO:0055082; GO:0048878; GO:0019725; GO:0042592; GO:0008150_x000D_ [GO:0016020]; GO:0110165; GO:0005575_x000D_ [GO:0016887]; GO:0017111; GO:0140657; GO:0016462; GO:0003674; GO:0016818; GO:0016817; GO:0016787; GO:0003824_x000D_ [GO:0070588]; GO:0006816; GO:0098655; GO:0098662; GO:0030001; GO:0071702; GO:0006812; GO:0034220; GO:0098660; GO:0006810; GO:0006811; GO:0055085; GO:0051234; GO:0009987; GO:0051179; GO:0008150	Pf00122, Pf00689, Pf00690, Pf00702	13	117.661	753542	624298	0	0	0	0	0	0	2.5719e+06	2.3034e+06	0.0373483	5	5	5	5	5	3.46211e+06	3.4548e+06	0.0270775	3	3	3	3	3	964743	589967	0	0	0	0	0	0	644606	569191	0.00653595	1	1	1	1	1	1.22983e+06	1.18806e+06	0.00653595	1	1	1	1	1	3.21412e+06	3.2209e+06	0.0392157	4	4	4	4	4	2.33272e+06	3.34935e+06	0.10084	11	11	11	11	12	839515	1.17517e+06	0	0	0	0	0	0	3.6358e+06	3.98644e+06	0.0756303	8	8	8	8	8	1.1106e+06	1.60139e+06	0	0	0	0	0	0	4.15348e+06	4.38535e+06	0.0429505	5	5	5	5	5	4.15348e+06	4.38535e+06	39	12	-0.440564	-0.471292	1.04436	1.01363	1.48493	1.48493	0.736847	0.721319	2.06245	2.01899	2.79903	1.48493	0.586558	0.529012	0.132055	0.135037	0.0317201	0.0317201	0.898128	0.999908	0.167057	0.183363	0.0505773											2		ü										ü	2											ü			ü	1				ü
1416			Mp8g05490.1		Mp8g05490.1		[GO:0000015]; GO:1902494; GO:0005829; GO:0032991; GO:0110165; GO:0005737; GO:0005575; GO:0005622_x000D_ [GO:0000287]; GO:0046872; GO:0043169; GO:0043167; GO:0005488; GO:0003674_x000D_ [GO:0003677]; GO:0003676; GO:0097159; GO:1901363; GO:0005488; GO:0003674_x000D_ [GO:0004634]; GO:0016836; GO:0016835; GO:0016829; GO:0003824; GO:0003674_x000D_ [GO:0005634]; GO:0043231; GO:0043227; GO:0043229; GO:0043226; GO:0005622; GO:0110165; GO:0005575_x000D_ [GO:0005740]; GO:0031967; GO:0005739; GO:0031975; GO:0043227; GO:0043229; GO:0043231; GO:0005737; GO:0110165; GO:0043226; GO:0005622; GO:0005575_x000D_ [GO:0006096]; GO:0006090; GO:0016052; GO:0032787; GO:0005975; GO:1901575; GO:0019752; GO:0044238; GO:0071704; GO:0009056; GO:0043436; GO:0008152; GO:0006082; GO:0008150; GO:0044237; GO:0044281; GO:0009987_x000D_ [GO:0009409]; GO:0006950; GO:0009266; GO:0050896; GO:0009628; GO:0008150_x000D_ [GO:0009416]; GO:0009314; GO:0009628; GO:0050896; GO:0008150_x000D_ [GO:0009737]; GO:0009725; GO:0033993; GO:0097305; GO:0009719; GO:0010033; GO:1901700; GO:0050896; GO:0042221; GO:0008150	Pf00113, Pf03952	9	47.929	6.01813e+06	4.98592e+06	0.0538117	3	2	3	2	3	7.61651e+06	6.82136e+06	0.0560538	3	2	3	2	3	7.16148e+06	7.14636e+06	0.0538117	3	2	3	2	3	2.94426e+06	1.8005e+06	0.0358744	2	1	2	1	2	6.01695e+06	5.31301e+06	0.0538117	3	2	3	2	3	2.124e+06	2.05187e+06	0.0358744	2	1	2	1	2	1.27437e+07	1.27706e+07	0.100897	5	4	5	4	5	1.07741e+07	1.54696e+07	0.20852	9	8	9	8	9	5.67495e+06	7.94394e+06	0.0538117	3	2	3	2	3	8.9305e+06	9.79178e+06	0.139013	6	5	6	5	6	5.76894e+06	8.3183e+06	0.073991	4	3	4	3	4	7.94292e+06	8.38634e+06	0.0717489	4	3	4	3	4	1.27437e+07	1.54696e+07	47	9	-0.106005	0.309702	1.04166	1.45737	1.14767	1.45737	0.929157	1.23945	2.0586	2.74607	2.21555	1.45737	0.719415	0.497959	0.0649597	0.0337913	0.0456863	0.0337913	0.942383	0.999908	0.0924501	0.0587141	0.0688973											2										ü		ü	3									ü	ü				ü	3					ü		ü			ü
1336			Mp3g04880.1_x000D_; Mp3g04880.2		Mp3g04880.1<|>Mp3g04880.2		[GO:0003729]; GO:0003723; GO:0003676; GO:0097159; GO:1901363; GO:0005488; GO:0003674_x000D_ [GO:0005634]; GO:0043231; GO:0043227; GO:0043229; GO:0043226; GO:0005622; GO:0110165; GO:0005575_x000D_ [GO:0005737]; GO:0110165; GO:0005622; GO:0005575_x000D_ [GO:0010468]; GO:0060255; GO:0019222; GO:0050789; GO:0065007; GO:0008150	Pf00013	1	75.596	511726	423957	0.0124827	1	1	1	1	2	570661	511085	0.0124827	1	1	1	1	2	638625	637277	0.0124827	1	1	1	1	2	91088.5	55703.1	0.0124827	1	1	1	1	1	417668	368803	0.0124827	1	1	1	1	2	171516	165692	0.0124827	1	1	1	1	1	764761	766375	0.0124827	1	1	1	1	2	448422	643851	0.0124827	1	1	1	1	2	112537	157532	0.0124827	1	1	1	1	1	299790	328702	0.0124827	1	1	1	1	1	128691	185560	0	0	0	0	0	0	311160	328530	0.0124827	1	1	1	1	1	764761	766375	17	2	1.31915	0.561584	1.61231	0.85474	0.293156	1.61231	2.4952	1.47589	3.05741	1.80843	1.22532	1.61231	0.0180395	0.488857	0.0231193	0.308167	0.65507	0.0180395	0.119446	0.999908	0.0406299	0.369119	0.702232											1										ü			1														ü	2										ü		ü
1449			Mp4g08890.2_x000D_; Mp4g08890.1		Mp4g08890.2<|>Mp4g08890.1		[GO:0000302]; GO:0006979; GO:1901700; GO:0006950; GO:0042221; GO:0050896; GO:0008150_x000D_ [GO:0004601]; GO:0016209; GO:0016684; GO:0003674; GO:0098869; GO:0016491; GO:1990748; GO:0003824; GO:0009987; GO:0098754; GO:0097237; GO:0008150; GO:0009636; GO:0070887; GO:0042221; GO:0051716; GO:0050896_x000D_ [GO:0016688]; GO:0004601; GO:0016209; GO:0016684; GO:0003674; GO:0098869; GO:0016491; GO:1990748; GO:0003824; GO:0009987; GO:0098754; GO:0097237; GO:0008150; GO:0009636; GO:0070887; GO:0042221; GO:0051716; GO:0050896_x000D_ [GO:0020037]; GO:0046906; GO:0097159; GO:1901363; GO:0005488; GO:0003674_x000D_ [GO:0034599]; GO:0006979; GO:0062197; GO:0006950; GO:0033554; GO:0070887; GO:0050896; GO:0051716; GO:0042221; GO:0008150; GO:0009987_x000D_ [GO:0042744]; GO:0042743; GO:0044248; GO:1901575; GO:0071704; GO:0072593; GO:0009056; GO:0044237; GO:0008152; GO:0009987; GO:0008150_x000D_ [GO:0046872]; GO:0043169; GO:0043167; GO:0005488; GO:0003674	Pf00141	4	27.686	1.48642e+07	1.23147e+07	0.1	3	3	3	3	3	1.11489e+07	9.98496e+06	0.1	3	3	3	3	3	1.14796e+07	1.14554e+07	0.1	3	3	3	3	3	4.52151e+06	2.76503e+06	0.1	3	3	3	3	3	1.04241e+07	9.20454e+06	0.1	3	3	3	3	3	4.63848e+06	4.48096e+06	0.1	3	3	3	3	3	2.88271e+07	2.8888e+07	0.2	5	5	5	5	5	1.68943e+07	2.42571e+07	0.16	4	4	4	4	4	7.84033e+06	1.09751e+07	0.16	4	4	4	4	4	1.36319e+07	1.49465e+07	0.16	4	4	4	4	4	8.89123e+06	1.28204e+07	0.12	3	3	3	3	3	1.13048e+07	1.19359e+07	0.16	4	4	4	4	4	2.88271e+07	2.8888e+07	42	5	0.157813	0.492861	1.04043	1.37548	0.882616	1.37548	1.11559	1.40723	2.05684	2.59454	1.84372	1.37548	0.600228	0.387135	0.058135	0.0546521	0.0953118	0.0546521	0.902524	0.999908	0.0840667	0.086031	0.130234											1												ü	3									ü	ü				ü	0
1431			Mp7g06400.1		Mp7g06400.1				6	53.804	2.36132e+06	1.95632e+06	0.0474227	2	2	2	2	2	6.24337e+06	5.59158e+06	0.109278	5	5	5	5	5	7.11974e+06	7.10471e+06	0.109278	6	6	6	6	6	1.44829e+06	885667	0	0	0	0	0	0	2.27743e+06	2.01098e+06	0.0226804	1	1	1	1	1	3.78914e+06	3.66045e+06	0	0	0	0	0	0	5.5577e+06	5.56943e+06	0.0927835	4	4	4	4	5	4.90188e+06	7.03819e+06	0.0927835	4	4	4	4	5	2.32335e+06	3.25228e+06	0.0474227	2	2	2	2	2	8.00662e+06	8.77879e+06	0.0927835	5	5	5	5	7	3.70964e+06	5.34896e+06	0.0701031	3	3	3	3	4	8.09551e+06	8.54744e+06	0.0927835	4	4	4	4	5	8.09551e+06	8.77879e+06	42	7	-0.398616	-0.641854	1.02337	0.780136	1.42199	1.42199	0.758586	0.640889	2.03267	1.71729	2.67955	1.42199	0.498497	0.252481	0.114602	0.219021	0.0243361	0.0243361	0.868771	0.994821	0.148253	0.274978	0.040229											0													0															0
822			Mp3g02600.1		Mp3g02600.1		[GO:0003723]; GO:0003676; GO:0097159; GO:1901363; GO:0005488; GO:0003674	Pf01918	3	32.194	872753	723062	0.0802676	2	2	2	2	2	1.11961e+06	1.00273e+06	0.0802676	2	2	2	2	2	709155	707659	0.0802676	2	2	2	2	2	363552	222322	0.0802676	2	2	2	2	3	749127	661483	0.0802676	2	2	2	2	3	304329	293993	0.0267559	1	1	1	1	1	2.76681e+06	2.77265e+06	0.0802676	3	3	3	3	4	2.5932e+06	3.72335e+06	0.110368	4	4	4	4	4	1.78951e+06	2.50501e+06	0.0802676	3	3	3	3	4	1.98569e+06	2.17719e+06	0.0802676	3	3	3	3	4	887580	1.27981e+06	0.0802676	2	2	2	2	2	2.30269e+06	2.43124e+06	0.0802676	2	2	2	2	3	2.76681e+06	3.72335e+06	34	4	-0.85003	0.553871	1.0212	2.4251	1.87123	2.4251	0.554773	1.46802	2.02961	5.37067	3.65844	2.4251	0.100844	0.278798	0.0665104	0.00122313	0.00750484	0.00122313	0.379054	0.999908	0.0941608	0.00631184	0.0163324									5		1										ü			0															0
1127			Mp5g01200.1		Mp5g01200.1		[GO:0016405]; GO:0016877; GO:0016874; GO:0003824; GO:0003674	Pf00501, Pf13193	3	59.083	165834	137391	0.0163934	1	1	1	1	1	232630	208344	0.0163934	1	1	1	1	1	325013	324327	0.0182149	1	1	1	1	1	98003.7	59932	0	0	0	0	0	0	164553	145301	0	0	0	0	0	0	93059.1	89898.7	0	0	0	0	0	0	212555	213003	0.0655738	2	2	2	2	2	392815	564010	0.0837887	3	3	3	3	3	259170	362792	0.0163934	1	1	1	1	1	480361	526688	0.0163934	1	1	1	1	1	337042	485985	0.0163934	1	1	1	1	1	526547	555941	0.0655738	2	2	2	2	2	526547	564010	13	3	-0.921778	-0.659343	1.02086	1.2833	1.94264	1.94264	0.527858	0.633167	2.02914	2.43395	3.84409	1.94264	0.0405388	0.138924	0.0562267	0.0371991	0.00158954	0.00158954	0.220305	0.728534	0.0816822	0.0630914	0.00531159											1												ü	0															0
1450			Mp7g11680.1		Mp7g11680.1				15	122.436	5.55368e+06	4.60114e+06	0.146701	15	15	15	15	21	3.22346e+06	2.88693e+06	0.115451	12	12	12	12	13	2.58527e+06	2.57981e+06	0.0980903	9	9	9	9	9	1.60114e+06	979143	0.0928819	9	9	9	9	10	2.14241e+06	1.89177e+06	0.112847	11	11	11	11	13	1.63592e+06	1.58036e+06	0.0850694	9	9	9	9	10	4.93991e+06	4.95034e+06	0.128472	13	13	13	13	14	3.75623e+06	5.39324e+06	0.142361	15	15	15	15	18	3.81862e+06	5.34541e+06	0.149306	16	16	16	16	19	4.21628e+06	4.6229e+06	0.150174	15	15	15	15	18	5.91873e+06	8.53427e+06	0.150174	18	18	18	18	23	3.91924e+06	4.13804e+06	0.131944	14	14	14	14	15	5.91873e+06	8.53427e+06	183	23	-0.359821	-0.155003	1.01464	1.21946	1.37446	1.37446	0.779261	0.89813	2.0204	2.3286	2.59272	1.37446	0.376166	0.67089	0.052633	0.0345617	0.00780311	0.00780311	0.785127	0.999908	0.0777159	0.0597502	0.0166505											0													0															0
1342			Mp7g16260.1		Mp7g16260.1		[GO:0005524]; GO:0032559; GO:0035639; GO:0030554; GO:0032555; GO:0043168; GO:1901265; GO:0017076; GO:0032553; GO:0043167; GO:0097159; GO:1901363; GO:0000166; GO:0097367; GO:0005488; GO:0036094; GO:0003674_x000D_ [GO:0016020]; GO:0110165; GO:0005575_x000D_ [GO:0140359]; GO:0042626; GO:0015399; GO:0140657; GO:0022804; GO:0003674; GO:0022857; GO:0005215; GO:0055085; GO:0006810; GO:0009987; GO:0051234; GO:0008150; GO:0051179	Pf00005, Pf01061	2	190.998	89891.5	74473.7	0	0	0	0	0	0	111154	99549.6	0	0	0	0	0	0	130664	130388	0	0	0	0	0	0	246125	150512	0	0	0	0	0	0	148107	130779	0	0	0	0	0	0	151747	146594	0	0	0	0	0	0	128972	129245	0	0	0	0	0	0	98969.8	142102	0	0	0	0	0	0	74714.3	104587	0	0	0	0	0	0	330429	362296	0.0257009	3	3	3	3	3	232033	334571	0.00408879	1	1	1	1	2	351627	371257	0.0327103	4	4	4	4	4	351627	371257	9	4	-1.45601	-1.60705			0.761673	1.60705	0.364499	0.32827			1.69546	1.60705	0.00261578	0.00400815			0.105933	0.00261578	0.0309344	0.0758831			0.142819											2		ü										ü	1											ü				1				ü
1343			Mp3g04870.1		Mp3g04870.1			Pf00085	2	16.047	5.10682e+06	4.23092e+06	0.0833333	2	2	2	2	4	3.7217e+06	3.33316e+06	0.0833333	2	2	2	2	3	3.90525e+06	3.89701e+06	0.0833333	2	2	2	2	3	1.38712e+06	848264	0.0763889	1	1	1	1	2	3.58208e+06	3.163e+06	0.0833333	2	2	2	2	3	1.55164e+06	1.49894e+06	0.0833333	2	2	2	2	2	9.25654e+06	9.27607e+06	0.0833333	2	2	2	2	4	6.60001e+06	9.47638e+06	0.0833333	2	2	2	2	4	3.54829e+06	4.96699e+06	0.0833333	2	2	2	2	3	5.8274e+06	6.3894e+06	0.0833333	2	2	2	2	3	4.87886e+06	7.03487e+06	0.0833333	2	2	2	2	4	5.35194e+06	5.65071e+06	0.0833333	2	2	2	2	3	9.25654e+06	9.47638e+06	38	4	-0.345219	0.170203	1.08904	1.60446	1.43426	1.60446	0.787189	1.12522	2.12732	3.04082	2.70243	1.60446	0.227057	0.709342	0.0556182	0.023334	0.0148042	0.0148042	0.606974	0.999908	0.0812352	0.0438365	0.0272037											0													0															0
1344			Mp6g03910.1		Mp6g03910.1		[GO:0015386]; GO:0022821; GO:0051139; GO:0015079; GO:0140828; GO:0015078; GO:0046873; GO:1901702; GO:0071805; GO:0015297; GO:0022853; GO:0008324; GO:0022890; GO:1902600; GO:0030001; GO:0022857; GO:0006813; GO:0098655; GO:0098662; GO:0015291; GO:0015075; GO:0022804; GO:0015318; GO:0006812; GO:0005215; GO:0055085; GO:0034220; GO:0098660; GO:0006811; GO:0003674; GO:0006810; GO:0009987; GO:0051234; GO:0008150; GO:0051179_x000D_ [GO:0016020]; GO:0110165; GO:0005575	Pf00999	2	97.06	43420.2	0	0	0	0	0	0	0	96440	86371.9	0.0274424	2	2	2	2	3	89324.3	89135.8	0.0274424	2	2	2	2	3	46713.4	0	0	0	0	0	0	0	35104.2	0	0	0	0	0	0	0	29347.8	0	0	0	0	0	0	0	85031.4	85210.9	0.0274424	2	2	2	2	3	81588.3	117146	0.0274424	2	2	2	2	3	9623.61	13471.4	0	0	0	0	0	0	149090	163468	0.0274424	2	2	2	2	3	69610.8	100373	0.0274424	2	2	2	2	3	129024	136227	0.0274424	2	2	2	2	3	149090	163468	21	3	-0.613313	-1.44199	0.986107	0.157425	1.59942	1.59942	0.653694	0.368058	1.98083	1.1153	3.03021	1.44199	0.23121	0.149178	0.0694048	0.848861	0.0067884	0.0067884	0.609095	0.764156	0.0973979	0.876972	0.0151227											1		ü											1											ü				1				ü
1651			Mp6g07690.1		Mp6g07690.1		[GO:0004332]; GO:0016832; GO:0016830; GO:0016829; GO:0003824; GO:0003674_x000D_ [GO:0005829]; GO:0110165; GO:0005737; GO:0005575; GO:0005622_x000D_ [GO:0006096]; GO:0006090; GO:0016052; GO:0032787; GO:0005975; GO:1901575; GO:0019752; GO:0044238; GO:0071704; GO:0009056; GO:0043436; GO:0008152; GO:0006082; GO:0008150; GO:0044237; GO:0044281; GO:0009987_x000D_ [GO:0030388]; GO:0006796; GO:0019637; GO:1901135; GO:0006793; GO:0071704; GO:0044237; GO:0008152; GO:0009987; GO:0008150	Pf00274	10	42.719	3.60594e+07	2.98747e+07	0.190955	11	10	11	10	15	3.63121e+07	3.25212e+07	0.153266	9	9	9	9	13	3.73477e+07	3.72688e+07	0.155779	9	8	9	8	11	1.42534e+07	8.71634e+06	0.153266	8	8	8	8	10	3.00206e+07	2.65084e+07	0.190955	12	10	12	10	19	1.38807e+07	1.34093e+07	0.173367	8	7	8	7	11	5.72915e+07	5.74124e+07	0.190955	10	9	10	9	17	3.89146e+07	5.58741e+07	0.193467	12	10	12	10	16	1.65059e+07	2.31054e+07	0.190955	9	8	9	8	12	3.18831e+07	3.4958e+07	0.173367	10	9	10	9	12	2.39992e+07	3.46047e+07	0.190955	11	9	11	9	15	3.10891e+07	3.28247e+07	0.153266	7	7	7	7	9	5.72915e+07	5.74124e+07	160	19	0.346552	0.209807	1.01384	0.87709	0.667284	1.01384	1.27152	1.15653	2.01927	1.83667	1.58808	1.01384	0.208146	0.697143	0.0544542	0.190212	0.175883	0.0544542	0.580674	0.999908	0.0799057	0.24341	0.221069											1												ü	1									ü						1					ü
1309			Mp1g19980.1		Mp1g19980.1		[GO:0016020]; GO:0110165; GO:0005575		54	121.66	6.92079e+07	5.73376e+07	0.451526	52	52	52	52	72	6.1844e+07	5.53876e+07	0.40395	50	50	50	50	73	5.85828e+07	5.84591e+07	0.420108	49	49	49	49	69	2.93e+07	1.79178e+07	0.340215	42	42	42	42	53	4.3518e+07	3.84266e+07	0.377917	47	47	47	47	66	2.42032e+07	2.33812e+07	0.328546	40	40	40	40	59	6.36741e+07	6.38085e+07	0.391382	48	48	48	48	64	6.11338e+07	8.77768e+07	0.478456	56	56	56	56	79	6.53378e+07	9.14614e+07	0.43088	52	52	52	52	77	1.09407e+08	1.19958e+08	0.449731	54	54	54	54	89	1.10064e+08	1.58702e+08	0.493716	59	59	59	59	102	7.99821e+07	8.44472e+07	0.43088	53	53	53	53	77	1.10064e+08	1.58702e+08	880	102	-0.647177	-0.640328	1.00744	1.01429	1.65462	1.65462	0.638528	0.641567	2.01035	2.01991	3.14841	1.65462	0.0468217	0.0918105	0.0411501	0.0750059	0.00356509	0.00356509	0.24316	0.566469	0.0632306	0.111668	0.00944936											0													0															1				ü
1347			Mp1g05730.1		Mp1g05730.1		[GO:0003729]; GO:0003723; GO:0003676; GO:0097159; GO:1901363; GO:0005488; GO:0003674_x000D_ [GO:0003735]; GO:0005198; GO:0003674_x000D_ [GO:0005739]; GO:0043231; GO:0005737; GO:0043227; GO:0043229; GO:0110165; GO:0005622; GO:0043226; GO:0005575_x000D_ [GO:0005840]; GO:0043232; GO:0043228; GO:0043229; GO:0043226; GO:0005622; GO:0110165; GO:0005575_x000D_ [GO:0006412]; GO:0009059; GO:0019538; GO:0043043; GO:0010467; GO:0043170; GO:1901576; GO:0044238; GO:1901564; GO:0006518; GO:0043604; GO:1901566; GO:0071704; GO:0009058; GO:0008152; GO:0006807; GO:0043603; GO:0044271; GO:0008150; GO:0034641; GO:0044249; GO:0044237; GO:0009987_x000D_ [GO:0019843]; GO:0003723; GO:0003676; GO:0097159; GO:1901363; GO:0005488; GO:0003674_x000D_ [GO:1990904]; GO:0032991; GO:0005575	Pf01281, Pf03948	2	22.479	582025	482198	0	0	0	0	0	0	1.5014e+06	1.34466e+06	0	0	0	0	0	0	1.79994e+06	1.79614e+06	0	0	0	0	0	0	2.46482e+06	1.5073e+06	0	0	0	0	0	0	1.55201e+06	1.37043e+06	0	0	0	0	0	0	2.65484e+06	2.56468e+06	0	0	0	0	0	0	1.18128e+06	1.18378e+06	0	0	0	0	0	0	1.04741e+06	1.50388e+06	0.0873786	2	2	2	2	2	241048	337424	0	0	0	0	0	0	1.00765e+06	1.10483e+06	0.038835	1	1	1	1	1	327275	471901	0	0	0	0	0	0	1.11882e+06	1.18128e+06	0.038835	1	1	1	1	1	2.65484e+06	2.56468e+06	4	2	0.697284	-0.10233			-1.59423	1.59423	1.62145	0.931527			0.331199	1.59423	0.327848	0.89852			0.0194108	0.0194108	0.736296	0.999908			0.0334725											2										ü		ü	2						ü			ü						3							ü		ü			ü
1348			Mp4g07920.1		Mp4g07920.1		[GO:0004674]; GO:0004672; GO:0016301; GO:0016773; GO:0140096; GO:0016772; GO:0003824; GO:0016740; GO:0003674_x000D_ [GO:0005524]; GO:0032559; GO:0035639; GO:0030554; GO:0032555; GO:0043168; GO:1901265; GO:0017076; GO:0032553; GO:0043167; GO:0097159; GO:1901363; GO:0000166; GO:0097367; GO:0005488; GO:0036094; GO:0003674_x000D_ [GO:0006468]; GO:0016310; GO:0036211; GO:0006796; GO:0019538; GO:0043412; GO:0006793; GO:0043170; GO:0044238; GO:1901564; GO:0044237; GO:0071704; GO:0008152; GO:0006807; GO:0009987; GO:0008150_x000D_ [GO:0016020]; GO:0110165; GO:0005575	Pf07714	1	104.701	55946.1	46350.5	0.0095339	1	0	1	0	1	98491	88208.8	0.0095339	1	0	1	0	2	45385	45289.2	0.0095339	1	0	1	0	1	46713.4	0	0	0	0	0	0	0	278311	245750	0.0180085	2	1	2	1	3	35861	34643.1	0	0	0	0	0	0	85361.6	85541.7	0.0095339	1	0	1	0	2	56337.6	80890.3	0.0095339	1	0	1	0	2	39328.8	55053.5	0.0095339	1	0	1	0	1	177820	194969	0.0095339	1	0	1	0	2	156749	226018	0.0180085	2	1	2	1	3	186760	197186	0.0180085	2	1	2	1	3	278311	245750	20	3	-1.45987	-1.59419			1.16032	1.59419	0.363527	0.331208			2.23507	1.59419	0.00614722	0.00526673			0.147889	0.00526673	0.0556415	0.0907157			0.190627											2											ü	ü	2						ü			ü						1				ü
1349			Mp7g05230.1		Mp7g05230.1		[GO:0005524]; GO:0032559; GO:0035639; GO:0030554; GO:0032555; GO:0043168; GO:1901265; GO:0017076; GO:0032553; GO:0043167; GO:0097159; GO:1901363; GO:0000166; GO:0097367; GO:0005488; GO:0036094; GO:0003674_x000D_ [GO:0005634]; GO:0043231; GO:0043227; GO:0043229; GO:0043226; GO:0005622; GO:0110165; GO:0005575_x000D_ [GO:0006301]; GO:0006281; GO:0006259; GO:0006974; GO:0090304; GO:0033554; GO:0006139; GO:0043170; GO:0006950; GO:0051716; GO:0006725; GO:0034641; GO:0044238; GO:0046483; GO:1901360; GO:0071704; GO:0050896; GO:0009987; GO:0044237; GO:0006807; GO:0008152; GO:0008150_x000D_ [GO:0061631]; GO:0004842; GO:0061650; GO:0019787; GO:0016755; GO:0016746; GO:0140096; GO:0016740; GO:0003824; GO:0003674_x000D_ [GO:0070534]; GO:0000209; GO:0016567; GO:0032446; GO:0070647; GO:0036211; GO:0019538; GO:0043412; GO:0043170; GO:0044238; GO:1901564; GO:0071704; GO:0008152; GO:0006807; GO:0008150	Pf00179	2	17.519	2.51516e+06	2.08377e+06	0.0700637	1	1	1	1	1	4.67252e+06	4.18472e+06	0.0700637	1	1	1	1	1	307737	307087	0	0	0	0	0	0	797445	487659	0	0	0	0	0	0	1.49116e+06	1.3167e+06	0.0700637	1	1	1	1	1	1.10999e+06	1.07229e+06	0.0700637	1	1	1	1	1	3.57677e+06	3.58432e+06	0.0700637	2	2	2	2	2	4.35981e+06	6.25987e+06	0.0700637	2	2	2	2	2	2.3123e+06	3.23681e+06	0.0700637	1	1	1	1	1	3.97878e+06	4.36251e+06	0.0700637	1	1	1	1	1	1.90172e+06	2.74211e+06	0.0700637	1	1	1	1	1	2.06726e+06	2.18266e+06	0.0700637	1	1	1	1	1	4.67252e+06	6.25987e+06	12	2	-0.704244	0.401633	0.484726	1.5906	1.18897	1.5906	0.613764	1.321	1.39932	3.01175	2.2799	1.5906	0.517933	0.401431	0.610872	0.0137264	0.0325873	0.0137264	0.875519	0.999908	0.653764	0.0302599	0.0517564											1												ü	4						ü	ü		ü	ü					1										ü
1653			Mp2g08440.1		Mp2g08440.1		[GO:0005737]; GO:0110165; GO:0005622; GO:0005575_x000D_ [GO:0006099]; GO:0044238; GO:0009060; GO:0008152; GO:0045333; GO:0008150; GO:0015980; GO:0006091; GO:0044237; GO:0009987_x000D_ [GO:0006108]; GO:0043648; GO:0019752; GO:0043436; GO:0006082; GO:0044237; GO:0044281; GO:0071704; GO:0008152; GO:0009987; GO:0008150_x000D_ [GO:0030060]; GO:0016615; GO:0016616; GO:0016614; GO:0016491; GO:0003824; GO:0003674	Pf00056, Pf02866	4	37.285	2.39312e+06	1.98266e+06	0.0424929	2	2	2	2	2	5.85679e+06	5.24536e+06	0.0538244	2	2	2	2	2	7.62878e+06	7.61267e+06	0.0679887	2	2	2	2	3	1.39382e+06	852357	0.01983	1	1	1	1	1	4.1647e+06	3.67745e+06	0.0453258	2	2	2	2	2	2.30543e+06	2.22714e+06	0.0538244	2	2	2	2	2	4.5753e+06	4.58496e+06	0.0764873	3	3	3	3	4	4.23994e+06	6.08777e+06	0.101983	3	3	3	3	3	2.27894e+06	3.19011e+06	0.0538244	2	2	2	2	2	5.04727e+06	5.53404e+06	0.0764873	3	3	3	3	3	2.09371e+06	3.01894e+06	0.0538244	2	2	2	2	2	4.89504e+06	5.16831e+06	0.01983	1	1	1	1	1	7.62878e+06	7.61267e+06	27	4	0.34919	-0.0755378	0.999389	0.574661	0.650199	0.999389	1.27385	0.948988	1.99915	1.48933	1.56938	0.999389	0.566416	0.884952	0.133652	0.356317	0.274658	0.133652	0.89727	0.999908	0.168852	0.417088	0.326385											1												ü	1									ü						1												ü
1351			Mp3g17150.1		Mp3g17150.1			Pf13041, Pf17177	2	127.214	22571.8	18700.3	0	0	0	0	0	0	218553	195736	0.00765957	1	1	1	1	2	262638	262084	0.0195745	2	2	2	2	3	46713.4	0	0	0	0	0	0	0	35104.2	0	0	0	0	0	0	0	29347.8	0	0.00765957	1	1	1	1	1	175211	175581	0.00765957	1	1	1	1	1	164401	236050	0.0161702	2	2	2	2	2	35919.1	50280.5	0	0	0	0	0	0	70879.1	77714.8	0	0	0	0	0	0	38552	55588.5	0	0	0	0	0	0	177328	187227	0.00765957	1	1	1	1	1	262638	262084	10	3	0.472973		1.58357			1.58357	1.38797		2.9971			0.472973	0.677464		0.10748			0.10748	0.93579		0.140969													0													0															0
1658			Mp4g10170.1		Mp4g10170.1		[GO:0006886]; GO:0015031; GO:0046907; GO:0008104; GO:0045184; GO:0071702; GO:0071705; GO:0006810; GO:0051641; GO:0051649; GO:0070727; GO:0051234; GO:0009987; GO:0051179; GO:0033036; GO:0008150_x000D_ [GO:0030124]; GO:0030119; GO:0098796; GO:0030117; GO:0032991; GO:0016020; GO:0005737; GO:0048475; GO:0005575; GO:0110165; GO:0005622_x000D_ [GO:0140312]; GO:0030674; GO:0016192; GO:0060090; GO:0006810; GO:0003674; GO:0051234; GO:0051179; GO:0008150	Pf01602	10	107.565	599159	496394	0.0433905	4	4	4	4	4	2.11779e+06	1.89669e+06	0.0676085	8	8	8	8	10	2.46811e+06	2.46291e+06	0.0726539	7	7	7	7	11	783582	479182	0	0	0	0	0	0	724670	639888	0.0221998	2	2	2	2	2	700326	676542	0.012109	1	1	1	1	1	1.64001e+06	1.64347e+06	0.0544904	5	5	5	5	8	1.84506e+06	2.64917e+06	0.0676085	6	6	6	6	9	392696	549706	0.0322906	3	3	3	3	4	2.48348e+06	2.723e+06	0.0827447	8	8	8	8	11	580026	836345	0.0433905	4	4	4	4	5	1.19411e+06	1.26077e+06	0.0565086	5	5	5	5	9	2.48348e+06	2.723e+06	74	11	0.288162	-0.177877	0.992442	0.526403	0.70428	0.992442	1.22108	0.884003	1.98955	1.44033	1.62933	0.992442	0.714967	0.826105	0.126294	0.440176	0.235561	0.126294	0.942213	0.999908	0.160413	0.500178	0.284612											1												ü	1											ü				1				ü
1353			Mp8g02810.2_x000D_; Mp8g02810.1		Mp8g02810.2<|>Mp8g02810.1		[GO:0004612]; GO:0004611; GO:0016831; GO:0016830; GO:0016829; GO:0003824; GO:0003674_x000D_ [GO:0005524]; GO:0032559; GO:0035639; GO:0030554; GO:0032555; GO:0043168; GO:1901265; GO:0017076; GO:0032553; GO:0043167; GO:0097159; GO:1901363; GO:0000166; GO:0097367; GO:0005488; GO:0036094; GO:0003674_x000D_ [GO:0005829]; GO:0110165; GO:0005737; GO:0005575; GO:0005622_x000D_ [GO:0006094]; GO:0006006; GO:0019319; GO:0019318; GO:0046364; GO:0005996; GO:0016051; GO:0044283; GO:0005975; GO:0044281; GO:1901576; GO:0009058; GO:0044238; GO:0071704; GO:0008152; GO:0008150	Pf01293	2	72.228	403378	334192	0.0531108	4	1	4	1	5	765129	685251	0.0667678	4	1	4	1	5	918849	916909	0.0667678	4	1	4	1	5	193307	118212	0.0121396	1	0	1	0	2	340280	300469	0.0379363	3	1	3	1	4	161706	156214	0.0273141	2	1	2	1	3	888859	890736	0.100152	6	2	6	2	8	1.09025e+06	1.5654e+06	0.100152	6	2	6	2	9	283593	396981	0.0667678	4	1	4	1	5	925633	1.0149e+06	0.0713202	5	2	5	2	6	354426	511051	0.0667678	4	1	4	1	6	673041	710613	0.0667678	4	1	4	1	6	1.09025e+06	1.5654e+06	64	9	0.120348	0.10525	1.57889	1.56379	1.45854	1.57889	1.087	1.07568	2.9874	2.9563	2.74831	1.57889	0.815478	0.873084	0.0130398	0.0336286	0.0194223	0.0130398	0.954485	0.999908	0.0266435	0.0585799	0.0334725											1												ü	1									ü						1					ü
1029			Mp3g12440.1		Mp3g12440.1				5	104.629	1.15957e+06	960687	0.131799	14	2	14	2	29	2.00489e+06	1.79558e+06	0.118201	13	2	13	2	29	678137	676706	0.149582	15	3	15	3	37	905071	553476	0.0303347	3	0	3	0	4	942785	832485	0.0481172	5	0	5	0	6	234842	226866	0.0303347	3	0	3	0	5	1.22556e+06	1.22814e+06	0.137029	14	3	14	3	23	1.28867e+06	1.8503e+06	0.189331	21	3	21	3	31	638388	893632	0.108787	12	0	12	0	20	2.64115e+06	2.89587e+06	0.223849	24	4	24	4	57	1.99156e+06	2.87164e+06	0.235356	25	4	25	4	70	2.90842e+06	3.07078e+06	0.235356	26	5	26	5	60	2.90842e+06	3.07078e+06	371	70	-1.09284	-1.30782	0.991967	0.776989	2.08481	2.08481	0.468836	0.40393	1.98889	1.71355	4.2422	2.08481	0.0502289	0.0162555	0.173233	0.266599	0.00667655	0.00667655	0.25556	0.178014	0.211779	0.325773	0.0149392											0													0															0
1660			Mp2g03710.1		Mp2g03710.1		[GO:0003723]; GO:0003676; GO:0097159; GO:1901363; GO:0005488; GO:0003674	Pf01985	3	53.424	1.09732e+06	909110	0.0168776	1	1	1	1	2	1.24281e+06	1.11307e+06	0.0168776	1	1	1	1	1	1.26066e+06	1.258e+06	0.0337553	2	2	2	2	3	704189	430631	0.0421941	1	1	1	1	1	725547	640663	0.0168776	1	1	1	1	1	432618	417926	0.0168776	1	1	1	1	1	1.32563e+06	1.32843e+06	0.0337553	2	2	2	2	3	936159	1.34415e+06	0.0337553	2	2	2	2	3	819650	1.14737e+06	0.0337553	2	2	2	2	3	1.11912e+06	1.22705e+06	0.0337553	2	2	2	2	3	887923	1.28031e+06	0.0337553	2	2	2	2	3	1.19623e+06	1.26301e+06	0.0337553	2	2	2	2	3	1.32563e+06	1.34415e+06	27	3	0.177469	-0.0749263	0.986476	0.734081	0.809007	0.986476	1.1309	0.949391	1.98134	1.66334	1.75201	0.986476	0.505585	0.840037	0.0435363	0.192822	0.0830892	0.0435363	0.869	0.999908	0.0661976	0.245833	0.11556											1										ü			0															0
196			Mp1g08670.1		Mp1g08670.1		[GO:0005783]; GO:0043231; GO:0005737; GO:0012505; GO:0043227; GO:0043229; GO:0110165; GO:0005622; GO:0043226; GO:0005575_x000D_ [GO:0006869]; GO:0071702; GO:0010876; GO:0006810; GO:0033036; GO:0051234; GO:0051179; GO:0008150_x000D_ [GO:0008289]; GO:0005488; GO:0003674_x000D_ [GO:0016020]; GO:0110165; GO:0005575		4	101.008	376056	311556	0.0131579	1	1	1	1	1	468116	419245	0.0131579	1	1	1	1	1	554766	553595	0	0	0	0	0	0	737567	451042	0	0	0	0	0	0	859166	758649	0	0	0	0	0	0	19908.8	19232.7	0	0	0	0	0	0	4.57507e+06	4.58472e+06	0	0	0	0	0	0	2.38933e+06	3.43063e+06	0	0	0	0	0	0	2.62929e+06	3.68054e+06	0	0	0	0	0	0	5.06061e+06	5.54866e+06	0.0263158	2	2	2	2	2	3.89166e+06	5.61142e+06	0.0504386	4	4	4	4	5	4.04691e+06	4.27283e+06	0.0285088	2	2	2	2	2	5.06061e+06	5.61142e+06	11	5	-3.2242	-0.490482	0.984168		4.20837	4.20837	0.107009	0.711787	1.97817		18.4861	4.20837	2.14258e-05	0.247823	0.463628		0.00903998	2.14258e-05	0.00220533	0.99218	0.509452		0.0183426	1				5	1				5	1												ü	1											ü				2				ü				ü
699			Mp5g18280.1		Mp5g18280.1		[GO:0009975]; GO:0003824; GO:0003674_x000D_ [GO:0016020]; GO:0110165; GO:0005575_x000D_ [GO:0051762]; GO:0046246; GO:0051761; GO:0008299; GO:0042214; GO:0120251; GO:0006720; GO:0008610; GO:0044249; GO:0120252; GO:1901576; GO:0044255; GO:0006629; GO:0009058; GO:0044237; GO:0071704; GO:0044238; GO:0008152; GO:0009987; GO:0008150	Pf04749, Pf11204	11	95.918	2.25827e+06	1.87094e+06	0.0830489	5	5	5	5	5	2.34509e+06	2.10027e+06	0.0830489	5	5	5	5	5	1.83065e+06	1.82679e+06	0.0455063	3	3	3	3	3	1.01961e+07	6.23519e+06	0	0	0	0	0	0	195562	172682	0	0	0	0	0	0	631423	609980	0	0	0	0	0	0	3.56857e+06	3.5761e+06	0.136519	8	8	8	8	8	3.51198e+06	5.04255e+06	0.14562	9	9	9	9	12	3.46074e+06	4.84443e+06	0.156997	11	11	11	11	15	7.01457e+06	7.69107e+06	0.154721	11	11	11	11	13	7.0039e+06	1.0099e+07	0.167235	12	12	14	14	19	6.3486e+06	6.70302e+06	0.156997	10	10	10	10	11	1.01961e+07	1.0099e+07	91	19	-1.66924	-0.948747	0.981633	1.70213	2.65088	2.65088	0.314418	0.518082	1.9747	3.25381	6.28049	2.65088	0.000439779	0.0180434	0.4449	0.162188	0.0560829	0.000439779	0.0100733	0.188378	0.491157	0.214067	0.0817623											1												ü	1									ü						1				ü
1548			Mp6g02860.1		Mp6g02860.1		[GO:0006006]; GO:0019318; GO:0005996; GO:0005975; GO:0044281; GO:0044238; GO:0071704; GO:0008152; GO:0008150_x000D_ [GO:0016620]; GO:0016903; GO:0016491; GO:0003824; GO:0003674_x000D_ [GO:0050661]; GO:0030554; GO:0017076; GO:0000166; GO:0036094; GO:1901265; GO:0005488; GO:0097159; GO:1901363; GO:0003674_x000D_ [GO:0051287]; GO:0030554; GO:0017076; GO:0000166; GO:0036094; GO:1901265; GO:0005488; GO:0097159; GO:1901363; GO:0003674	Pf00044, Pf02800	4	45.24	893562	740302	0.0900693	5	3	5	3	5	1.35249e+06	1.21129e+06	0.106236	5	2	5	2	5	1.02437e+06	1.0222e+06	0.0877598	4	2	4	2	4	450721	275628	0.0692841	3	1	3	1	3	782184	690673	0.0877598	4	2	4	2	5	458295	442731	0.0715935	4	2	4	2	5	2.03589e+06	2.04018e+06	0.108545	6	3	6	3	7	1.43561e+06	2.06126e+06	0.196305	9	4	9	4	9	673193	942353	0.0877598	4	1	4	1	5	901088	987991	0.0877598	4	1	4	1	5	751659	1.08382e+06	0.143187	6	3	6	3	7	1.00627e+06	1.06245e+06	0.0692841	3	1	3	1	3	2.03589e+06	2.06126e+06	63	9	0.287025	0.509833	0.97925	1.20206	0.692225	1.20206	1.22012	1.42389	1.97144	2.30068	1.61577	1.20206	0.347291	0.324945	0.0533189	0.06683	0.132969	0.0533189	0.762319	0.999908	0.0786673	0.101928	0.173605											1												ü	1									ü						0
1608			Mp1g05870.3		Mp1g05870.3			Pf13266	3	38.707	4.42547e+06	3.66643e+06	0.030303	1	1	1	1	1	3.77267e+06	3.37881e+06	0.030303	1	1	1	1	1	4.57181e+06	4.56216e+06	0.0661157	2	2	2	2	2	6.37172e+06	3.89648e+06	0.030303	1	1	1	1	1	1.42609e+06	1.25925e+06	0.030303	1	1	1	1	1	1.10948e+06	1.0718e+06	0.030303	1	1	1	1	1	6.45797e+06	6.4716e+06	0.0661157	2	2	2	2	2	4.15241e+06	5.96209e+06	0.0853994	3	3	3	3	3	3.62847e+06	5.07923e+06	0.0661157	2	2	2	2	2	4.8912e+06	5.36292e+06	0.0661157	2	2	2	2	2	2.98624e+06	4.30589e+06	0.0661157	2	2	2	2	2	3.04024e+06	3.20996e+06	0.0661157	2	2	2	2	2	6.45797e+06	6.4716e+06	20	3	0.260493	0.37723	0.973517	1.09025	0.713024	1.09025	1.19789	1.29885	1.96362	2.12912	1.63924	1.09025	0.417586	0.379624	0.178257	0.148742	0.314008	0.148742	0.810121	0.999908	0.216799	0.198871	0.365861											0													0															0
1360			Mp5g02430.1		Mp5g02430.1				1	33.709	1.92298e+06	1.59316e+06	0.0394737	1	1	1	1	1	339902	304417	0.0394737	1	1	1	1	2	389936	389113	0.0394737	1	1	1	1	2	348375	213041	0	0	0	0	0	0	839572	741348	0.0394737	1	1	1	1	1	921417	890125	0	0	0	0	0	0	620466	621776	0.0394737	1	1	1	1	3	422664	606867	0.0394737	1	1	1	1	3	129626	181454	0.0394737	1	1	1	1	2	454588	498429	0.0394737	1	1	1	1	2	1.34366e+06	1.93744e+06	0.0394737	1	1	1	1	1	1.44624e+06	1.52698e+06	0.0394737	1	1	1	1	1	1.92298e+06	1.93744e+06	18	3	-0.597756	-1.56656	-0.0268419	-0.995642	0.570914	1.56656	0.660781	0.337613	0.981567	0.501513	1.48546	1.56656	0.491011	0.0697641	0.971765	0.180709	0.367933	0.0697641	0.863037	0.473717	0.977974	0.233502	0.421436											0													0															0
1668			Mp3g23710.1		Mp3g23710.1				15	304.38	813252	673766	0.0266667	7	7	7	7	7	994796	890941	0.0375439	10	10	10	10	10	1.05508e+06	1.05285e+06	0.0403509	11	11	11	11	11	481242	294292	0.0214035	5	5	5	5	5	573283	506213	0.0312281	8	8	8	8	8	410298	396364	0.0242105	7	7	7	7	7	1.20638e+06	1.20893e+06	0.0277193	7	7	7	7	7	930920	1.33663e+06	0.0473684	11	11	11	11	11	612531	857437	0.0245614	6	6	6	6	6	1.16229e+06	1.27438e+06	0.0435088	10	10	10	10	11	481411	694151	0.0150877	4	4	4	4	4	801589	846338	0.0238596	7	7	7	7	7	1.20638e+06	1.33663e+06	94	11	0.309452	0.205677	0.971567	0.867791	0.662115	0.971567	1.23924	1.15323	1.96097	1.82487	1.5824	0.971567	0.450289	0.674163	0.039141	0.129153	0.181123	0.039141	0.833741	0.999908	0.0605373	0.176343	0.226403											0													0															0
1362			Mp6g13020.1		Mp6g13020.1		[GO:0016779]; GO:0016772; GO:0016740; GO:0003824; GO:0003674_x000D_ [GO:0034976]; GO:0033554; GO:0006950; GO:0051716; GO:0050896; GO:0009987; GO:0008150	Pf01909, Pf10539	2	148.065	83823.4	69446.3	0.0144823	2	2	2	2	2	147499	132100	0.0144823	2	2	2	2	2	37210.2	37131.6	0.0144823	2	2	2	2	2	46713.4	0	0	0	0	0	0	0	36509.5	32238.1	0	0	0	0	0	0	29347.8	0	0	0	0	0	0	0	143268	143571	0.0152064	2	2	2	2	2	103771	148996	0.013034	2	2	2	2	3	55073.6	77093.4	0.00651702	1	1	1	1	1	190236	208583	0.00796524	1	1	1	1	2	51271.8	73929.3	0	0	0	0	0	0	132396	139787	0.00796524	1	1	1	1	2	190236	208583	16	3	-0.496329	-0.219111	1.06677	1.34399	1.5631	1.5631	0.708908	0.859094	2.09474	2.53853	2.95489	1.57662	0.499446	0.730985	0.093323	0.0360549	0.019469	0.019469	0.868771	0.999908	0.124566	0.0616587	0.0335244											1												ü	1										ü					0
1671			Mp6g07700.1		Mp6g07700.1		[GO:0003677]; GO:0003676; GO:0097159; GO:1901363; GO:0005488; GO:0003674_x000D_ [GO:0003899]; GO:0034062; GO:0032774; GO:0097747; GO:0009059; GO:0016070; GO:0034654; GO:0016779; GO:0140098; GO:0043170; GO:1901576; GO:0090304; GO:0006139; GO:0018130; GO:0019438; GO:0044271; GO:1901362; GO:0016772; GO:0140640; GO:0071704; GO:0009058; GO:0006725; GO:0034641; GO:0044238; GO:0046483; GO:1901360; GO:0044249; GO:0016740; GO:0003824; GO:0008152; GO:0044237; GO:0006807; GO:0003674; GO:0008150; GO:0009987_x000D_ [GO:0005736]; GO:0055029; GO:0005730; GO:0000428; GO:0140513; GO:0043232; GO:0031981; GO:0030880; GO:0032991; GO:0005634; GO:0043228; GO:0043229; GO:0070013; GO:0061695; GO:0140535; GO:0005575; GO:0043231; GO:0043226; GO:0005622; GO:0043233; GO:1990234; GO:0043227; GO:0110165; GO:0031974; GO:1902494_x000D_ [GO:0006360]; GO:0006351; GO:0097659; GO:0032774; GO:0010467; GO:0009059; GO:0016070; GO:0034654; GO:0043170; GO:1901576; GO:0090304; GO:0006139; GO:0018130; GO:0019438; GO:0044271; GO:1901362; GO:0071704; GO:0009058; GO:0006725; GO:0034641; GO:0044238; GO:0046483; GO:1901360; GO:0044249; GO:0008152; GO:0044237; GO:0006807; GO:0008150; GO:0009987	Pf00623, Pf04983, Pf04997, Pf04998, Pf05000	5	186.782	244210	202324	0.0142264	2	2	2	2	2	356358	319155	0.0432721	4	4	4	4	4	315712	315046	0.0361589	3	3	3	3	3	116134	71019.3	0	0	0	0	0	0	251696	222249	0.0432721	4	4	4	4	4	125714	121445	0.0189686	2	2	2	2	2	337090	337802	0.00592768	1	1	1	1	1	332518	477434	0.0569058	5	5	5	5	5	160053	224046	0	0	0	0	0	0	330822	362728	0.0278601	3	3	3	3	3	161032	232193	0	0	0	0	0	0	246408	260163	0	0	0	0	0	0	356358	477434	24	5	0.355203		0.967479	0.762498	0.612275	0.967479	1.27917		1.95542	1.69643	1.52867	0.967479	0.355244		0.0685806	0.214514	0.239865	0.0685806	0.766575		0.0965852	0.270308	0.289295											2										ü		ü	2								ü	ü						1										ü
1644			Mp3g21280.1		Mp3g21280.1			Pf00571	13	21.947	4.31973e+07	3.57883e+07	0.393939	10	10	10	10	15	5.59864e+07	5.01415e+07	0.348485	9	9	9	9	13	5.4435e+07	5.43201e+07	0.348485	10	10	10	10	13	2.4809e+07	1.51714e+07	0.343434	7	7	7	7	12	3.17236e+07	2.80121e+07	0.348485	10	10	10	10	14	2.27942e+07	2.20201e+07	0.348485	9	9	9	9	13	6.98741e+07	7.00216e+07	0.439394	11	11	11	11	15	5.16051e+07	7.40953e+07	0.414141	10	10	10	10	15	3.41108e+07	4.77491e+07	0.348485	9	9	9	9	13	6.39534e+07	7.01212e+07	0.474747	12	12	12	12	17	4.31549e+07	6.22254e+07	0.348485	9	9	9	9	13	5.47709e+07	5.78285e+07	0.388889	9	9	9	9	12	6.98741e+07	7.40953e+07	165	17	-0.0664671	-0.0991518	0.95849	0.925805	1.02496	1.02496	0.954974	0.933582	1.94327	1.89974	2.0349	1.02496	0.817772	0.812189	0.0417566	0.1099	0.0305859	0.0305859	0.954653	0.999908	0.0639029	0.153935	0.0491169											0													0															0
1674			Mp4g06370.1		Mp4g06370.1		[GO:0005509]; GO:0046872; GO:0043169; GO:0043167; GO:0005488; GO:0003674_x000D_ [GO:0005789]; GO:0031090; GO:0042175; GO:0098827; GO:0016020; GO:0043227; GO:0012505; GO:0031984; GO:0005783; GO:0110165; GO:0043226; GO:0043229; GO:0043231; GO:0005737; GO:0005575; GO:0005622_x000D_ [GO:0006457]; GO:0009987; GO:0008150_x000D_ [GO:0030433]; GO:0036503; GO:0043161; GO:0010243; GO:0010498; GO:0034976; GO:0006511; GO:0010033; GO:1901698; GO:0030163; GO:0051603; GO:0033554; GO:0019941; GO:0042221; GO:0009057; GO:0019538; GO:1901565; GO:0006508; GO:0006950; GO:0051716; GO:0043632; GO:0050896; GO:0043170; GO:1901575; GO:0044238; GO:1901564; GO:0009987; GO:0008150; GO:0071704; GO:0009056; GO:0008152; GO:0006807_x000D_ [GO:0051082]; GO:0005515; GO:0005488; GO:0003674	Pf00262	12	60.506	7.0076e+06	5.80569e+06	0.135436	7	7	7	7	7	1.14721e+07	1.02744e+07	0.128015	7	7	7	7	10	1.12883e+07	1.12645e+07	0.128015	7	7	7	7	10	3.64819e+06	2.23097e+06	0.0315399	2	2	2	2	2	8.20824e+06	7.24793e+06	0.150278	8	8	8	8	12	4.18126e+06	4.03926e+06	0.113173	6	6	6	6	8	9.92093e+06	9.94187e+06	0.120594	6	6	6	6	6	1.1735e+07	1.68492e+07	0.237477	13	13	13	13	18	4.66066e+06	6.52411e+06	0.157699	8	8	8	8	9	1.32032e+07	1.44765e+07	0.213358	12	12	12	12	14	4.62201e+06	6.66453e+06	0.135436	7	7	7	7	7	1.04773e+07	1.10622e+07	0.172542	10	10	10	10	11	1.32032e+07	1.68492e+07	114	18	0.168404	-0.078926	0.952516	0.705186	0.784112	0.952516	1.12381	0.946762	1.93524	1.63036	1.72203	0.952516	0.734033	0.892031	0.0808942	0.259774	0.182469	0.0808942	0.948489	0.999908	0.11081	0.319519	0.227664											1												ü	4						ü			ü	ü				ü	2				ü				ü
1677			Mp1g18990.1		Mp1g18990.1		[GO:0003723]; GO:0003676; GO:0097159; GO:1901363; GO:0005488; GO:0003674_x000D_ [GO:0003735]; GO:0005198; GO:0003674_x000D_ [GO:0005840]; GO:0043232; GO:0043228; GO:0043229; GO:0043226; GO:0005622; GO:0110165; GO:0005575_x000D_ [GO:0006412]; GO:0009059; GO:0019538; GO:0043043; GO:0010467; GO:0043170; GO:1901576; GO:0044238; GO:1901564; GO:0006518; GO:0043604; GO:1901566; GO:0071704; GO:0009058; GO:0008152; GO:0006807; GO:0043603; GO:0044271; GO:0008150; GO:0034641; GO:0044249; GO:0044237; GO:0009987_x000D_ [GO:0022625]; GO:0015934; GO:0022626; GO:0044391; GO:0005840; GO:0005829; GO:1990904; GO:0043232; GO:0110165; GO:0005737; GO:0032991; GO:0043228; GO:0043229; GO:0005575; GO:0005622; GO:0043226_x000D_ [GO:1990904]; GO:0032991; GO:0005575	Pf00297	14	44.289	1.54326e+07	1.27857e+07	0.167095	8	8	8	8	12	2.74998e+07	2.46289e+07	0.210797	11	11	11	11	18	1.68145e+07	1.67791e+07	0.164524	9	9	9	9	18	1.07856e+07	6.59568e+06	0.172237	8	8	8	8	14	1.07967e+07	9.53352e+06	0.143959	7	7	7	7	13	8.48991e+06	8.20159e+06	0.215938	10	10	10	10	17	1.90782e+07	1.91185e+07	0.141388	7	7	7	7	11	1.87746e+07	2.69569e+07	0.228792	12	12	12	12	17	9.93351e+06	1.39052e+07	0.167095	9	9	9	9	11	1.8832e+07	2.06482e+07	0.208226	10	10	10	10	12	1.16326e+07	1.67731e+07	0.167095	9	9	9	9	12	1.65542e+07	1.74783e+07	0.167095	9	9	9	9	13	2.74998e+07	2.69569e+07	168	18	0.325521	-0.00915447	0.950534	0.615859	0.625013	0.950534	1.25312	0.993675	1.93259	1.53247	1.54222	0.950534	0.386869	0.983123	0.0545436	0.27149	0.1562	0.0545436	0.787582	0.999908	0.0799748	0.33116	0.199436											2										ü		ü	2						ü			ü						3					ü				ü			ü
1680			Mp3g19910.1		Mp3g19910.1		[GO:0005730]; GO:0043232; GO:0031981; GO:0043228; GO:0043229; GO:0070013; GO:0005634; GO:0043226; GO:0005622; GO:0043233; GO:0043231; GO:0110165; GO:0031974; GO:0043227; GO:0005575_x000D_ [GO:0042254]; GO:0022613; GO:0044085; GO:0071840; GO:0009987; GO:0008150	Pf10441	4	260.342	155741	129029	0.0211327	4	4	4	4	4	222959	199683	0.0211327	4	4	4	4	4	185899	185507	0.0211327	4	4	4	4	4	63706.7	38958.4	0.0046492	1	1	1	1	1	175166	154672	0.0211327	4	4	4	4	4	80436	77704.4	0.0101437	2	2	2	2	2	244692	245209	0.0152156	3	3	3	3	3	199660	286675	0.0211327	4	4	4	4	4	77546.5	108552	0.00549451	1	1	1	1	1	209490	229694	0.0211327	4	4	4	4	4	90628	130677	0.0105664	2	2	2	2	2	163783	172926	0.0211327	4	4	4	4	4	244692	286675	37	4	0.351252	0.0949847	0.948766	0.692499	0.597514	0.948766	1.27567	1.06805	1.93022	1.61608	1.51311	0.948766	0.396969	0.87154	0.0901571	0.302399	0.29257	0.0901571	0.794581	0.999908	0.121279	0.363268	0.344172											0													1														ü	1										ü
1368			Mp4g12680.1		Mp4g12680.1			Pf01008	2	71.465	567680	470314	0.0167428	1	1	1	1	1	1.05521e+06	945044	0.0289193	2	2	2	2	2	1.4506e+06	1.44754e+06	0.0289193	2	2	2	2	2	285347	174498	0.0167428	1	1	1	1	1	457036	403565	0.0167428	1	1	1	1	1	264032	255065	0.0167428	1	1	1	1	1	1.01652e+06	1.01866e+06	0.0304414	2	2	2	2	2	971320	1.39463e+06	0.042618	3	3	3	3	3	479529	671256	0.0167428	1	1	1	1	1	879016	963790	0.0167428	1	1	1	1	1	738299	1.06456e+06	0.0289193	2	2	2	2	2	1.01877e+06	1.07564e+06	0.0304414	2	2	2	2	2	1.4506e+06	1.44754e+06	19	3	0.131419	-0.160574	1.55246	1.26046	1.42104	1.55246	1.09537	0.894669	2.93316	2.39573	2.67778	1.55246	0.757188	0.712904	0.0132037	0.0449707	0.00798719	0.00798719	0.950224	0.999908	0.0269388	0.0736551	0.0169362											0													0															0
1331			Mp8g09240.1		Mp8g09240.1			Pf03909	6	74.72	426669	353488	0.0478955	3	3	3	3	3	283351	253770	0.0551524	3	3	3	3	3	449443	448494	0.0478955	3	3	3	3	3	205907	125918	0.0188679	1	1	1	1	1	242627	214241	0.0377358	2	2	2	2	2	151711	146559	0.0188679	1	1	1	1	1	655885	657269	0.0595065	4	4	4	4	4	578554	830696	0.0856313	5	5	5	5	5	530522	742638	0.0595065	4	4	4	4	4	691678	758385	0.0478955	3	3	3	3	3	563180	812054	0.101597	6	6	6	6	6	560142	591412	0.0595065	4	4	4	4	4	691678	830696	39	6	-0.668547	-0.0387276	0.947262	1.57708	1.61581	1.61581	0.62914	0.973513	1.92821	2.98366	3.06484	1.61581	0.0610709	0.907559	0.0559695	0.0103057	0.00306745	0.00306745	0.286199	0.999908	0.0816222	0.0250229	0.00854414											0													0															0
1632			Mp7g16820.1		Mp7g16820.1		[GO:0000398]; GO:0000377; GO:0006397; GO:0000375; GO:0006396; GO:0016071; GO:0008380; GO:0016070; GO:0010467; GO:0090304; GO:0043170; GO:0006139; GO:0071704; GO:0006725; GO:0034641; GO:0044238; GO:0046483; GO:1901360; GO:0008152; GO:0044237; GO:0006807; GO:0008150; GO:0009987_x000D_ [GO:0005684]; GO:0005681; GO:0140513; GO:1990904; GO:0032991; GO:0005634; GO:0005575; GO:0043231; GO:0043227; GO:0043229; GO:0043226; GO:0005622; GO:0110165_x000D_ [GO:0005686]; GO:0097525; GO:0030532; GO:0120114; GO:0140513; GO:1990904; GO:0032991; GO:0005634; GO:0005575; GO:0043231; GO:0043227; GO:0043229; GO:0043226; GO:0005622; GO:0110165_x000D_ [GO:0005689]; GO:0005681; GO:0140513; GO:1990904; GO:0032991; GO:0005634; GO:0005575; GO:0043231; GO:0043227; GO:0043229; GO:0043226; GO:0005622; GO:0110165_x000D_ [GO:0071011]; GO:0005681; GO:0140513; GO:1990904; GO:0032991; GO:0005634; GO:0005575; GO:0043231; GO:0043227; GO:0043229; GO:0043226; GO:0005622; GO:0110165_x000D_ [GO:0071013]; GO:0005681; GO:1902494; GO:0140513; GO:1990904; GO:0032991; GO:0005634; GO:0005575; GO:0043231; GO:0043227; GO:0043229; GO:0043226; GO:0005622; GO:0110165	Pf04037, Pf04046	3	68.75	1.65134e+06	1.36811e+06	0.0646766	3	3	3	3	4	1.08459e+06	971358	0.0646766	3	3	3	3	3	1.08805e+06	1.08576e+06	0.0646766	3	3	3	3	3	566244	346274	0.0182421	1	1	1	1	1	1.14933e+06	1.01487e+06	0.0646766	3	3	3	3	3	417853	403662	0.0182421	1	1	1	1	1	2.13585e+06	2.14035e+06	0.0646766	3	3	3	3	3	1.29958e+06	1.86596e+06	0.0646766	3	3	3	3	3	874578	1.22426e+06	0.0381426	2	2	2	2	2	1.40805e+06	1.54384e+06	0.0464345	2	2	2	2	2	1.10247e+06	1.58967e+06	0.0646766	3	3	3	3	3	1.44635e+06	1.52709e+06	0.0646766	3	3	3	3	3	2.13585e+06	2.14035e+06	31	4	-0.0681073	0.0375548	0.947057	1.05272	1.01516	1.05272	0.953889	1.02637	1.92794	2.07444	2.02113	1.05272	0.82404	0.932547	0.0934119	0.108125	0.0639502	0.0639502	0.958796	0.999908	0.124593	0.151758	0.0917133											0													2								ü	ü						1										ü
1371			Mp5g13000.1		Mp5g13000.1		[GO:0016020]; GO:0110165; GO:0005575	Pf05277	2	75.067	43420.2	0	0	0	0	0	0	0	168792	151170	0.0325779	1	1	1	1	1	165307	164958	0.0509915	2	2	2	2	2	46713.4	0	0	0	0	0	0	0	35104.2	0	0	0	0	0	0	0	29347.8	0	0	0	0	0	0	0	195496	195909	0.0325779	1	1	1	1	1	148908	213805	0.0509915	2	2	2	2	2	28192.4	39464.5	0	0	0	0	0	0	148169	162459	0.0325779	1	1	1	1	1	27106.7	39085.4	0	0	0	0	0	0	101683	107359	0	0	0	0	0	0	195496	213805	7	2	0.522932	0.335637	1.55129	1.364		1.55129	1.43687	1.26193	2.9308	2.57398		1.17085	0.551857	0.728301	0.0308779	0.0894058		0.0308779	0.891487	0.999908	0.0500871	0.129456												0													0															1				ü
1681			Mp2g04610.1		Mp2g04610.1		[GO:0004665]; GO:0016628; GO:0016627; GO:0016491; GO:0003824; GO:0003674_x000D_ [GO:0006571]; GO:0006570; GO:0009095; GO:1901607; GO:0009072; GO:1901605; GO:0009073; GO:0008652; GO:0006520; GO:0006725; GO:1901360; GO:0019438; GO:0046394; GO:1901362; GO:1901566; GO:0019752; GO:0044238; GO:1901564; GO:0044237; GO:0071704; GO:0044249; GO:0016053; GO:1901576; GO:0043436; GO:0008152; GO:0006807; GO:0009987; GO:0009058; GO:0006082; GO:0044283; GO:0008150; GO:0044281_x000D_ [GO:0008977]; GO:0016628; GO:0016627; GO:0016491; GO:0003824; GO:0003674_x000D_ [GO:0033730]; GO:0033731; GO:0016628; GO:0016627; GO:0016491; GO:0003824; GO:0003674	Pf03807	3	46.853	752478	623416	0	0	0	0	0	0	4.95351e+06	4.43638e+06	0.0661939	3	3	3	3	4	5.93694e+06	5.92441e+06	0.0661939	3	3	3	3	4	3.45829e+06	2.11484e+06	0	0	0	0	0	0	1.32635e+06	1.17118e+06	0	0	0	0	0	0	677095	654100	0	0	0	0	0	0	3.02238e+06	3.02876e+06	0.0661939	3	3	3	3	4	2.65285e+06	3.809e+06	0.0661939	3	3	3	3	3	915468	1.28149e+06	0.0212766	1	1	1	1	2	3.22681e+06	3.53801e+06	0.0661939	3	3	3	3	6	897138	1.29359e+06	0.0401891	2	2	2	2	2	2.14996e+06	2.26998e+06	0.0401891	2	2	2	2	3	5.93694e+06	5.92441e+06	28	6	0.610025	0.0793302	0.944314	0.41362	0.33429	0.944314	1.52629	1.05653	1.92427	1.33202	1.26076	0.944314	0.530852	0.90822	0.318123	0.578622	0.643394	0.318123	0.881914	0.999908	0.361982	0.633377	0.690813											1												ü	1									ü						0
1627			Mp8g00130.1		Mp8g00130.1		[GO:0003677]; GO:0003676; GO:0097159; GO:1901363; GO:0005488; GO:0003674_x000D_ [GO:0005524]; GO:0032559; GO:0035639; GO:0030554; GO:0032555; GO:0043168; GO:1901265; GO:0017076; GO:0032553; GO:0043167; GO:0097159; GO:1901363; GO:0000166; GO:0097367; GO:0005488; GO:0036094; GO:0003674_x000D_ [GO:0006281]; GO:0006259; GO:0006974; GO:0090304; GO:0033554; GO:0006139; GO:0043170; GO:0006950; GO:0051716; GO:0006725; GO:0034641; GO:0044238; GO:0046483; GO:1901360; GO:0071704; GO:0050896; GO:0009987; GO:0044237; GO:0006807; GO:0008152; GO:0008150_x000D_ [GO:0006355]; GO:0010468; GO:1903506; GO:0060255; GO:2001141; GO:0019222; GO:0010556; GO:0031326; GO:0051252; GO:0050789; GO:0009889; GO:0031323; GO:0019219; GO:0065007; GO:0050794; GO:0051171; GO:0080090; GO:0008150_x000D_ [GO:0010228]; GO:0003006; GO:0009791; GO:0048608; GO:0022414; GO:0032502; GO:0032501; GO:0007275; GO:0048856; GO:0061458; GO:0008150; GO:0000003; GO:0048731_x000D_ [GO:0016444]; GO:0006310; GO:0006259; GO:0090304; GO:0006139; GO:0043170; GO:0006725; GO:0034641; GO:0044238; GO:0046483; GO:1901360; GO:0071704; GO:0044237; GO:0006807; GO:0008152; GO:0009987; GO:0008150_x000D_ [GO:0016887]; GO:0017111; GO:0140657; GO:0016462; GO:0003674; GO:0016818; GO:0016817; GO:0016787; GO:0003824_x000D_ [GO:0031011]; GO:0097346; GO:0000228; GO:0070603; GO:0005694; GO:0031981; GO:0140513; GO:1904949; GO:0000785; GO:0043232; GO:0070013; GO:0005634; GO:0032991; GO:1902494; GO:0032993; GO:0043228; GO:0043229; GO:0043233; GO:0043231; GO:0005575; GO:0043226; GO:0005622; GO:0031974; GO:0043227; GO:0110165_x000D_ [GO:0042393]; GO:0005515; GO:0005488; GO:0003674_x000D_ [GO:0045739]; GO:0006282; GO:0048584; GO:0051054; GO:0051052; GO:0080135; GO:0048518; GO:0048583; GO:0010604; GO:0045935; GO:0019219; GO:0060255; GO:0050794; GO:0080134; GO:0050789; GO:0009893; GO:0031325; GO:0051173; GO:0031323; GO:0051171; GO:0080090; GO:0019222; GO:0065007; GO:0048522; GO:0008150_x000D_ [GO:0140658]; GO:0008094; GO:0006338; GO:0140097; GO:0140657; GO:0006325; GO:0140640; GO:0003674; GO:0071824; GO:0003824; GO:0043933; GO:0016043; GO:0071840; GO:0009987; GO:0008150	Pf00176, Pf00271, Pf13892	12	200.699	2.00526e+06	1.66133e+06	0.0422457	8	8	8	8	8	1.25208e+06	1.12136e+06	0.0161201	3	3	3	3	3	701234	699754	0.0116732	2	2	2	2	2	577803	353342	0.0216787	4	4	4	4	4	945267	834676	0.0255698	5	5	5	5	5	455156	439699	0.0266815	5	5	5	5	5	1.54438e+06	1.54764e+06	0.0216787	4	4	4	4	5	1.11054e+06	1.59452e+06	0.0294608	5	5	5	5	7	1.31153e+06	1.83591e+06	0.0455809	8	8	8	8	10	1.11149e+06	1.21869e+06	0.0266815	4	4	4	4	4	1.53752e+06	2.21696e+06	0.0555864	11	11	11	11	14	923076	974606	0.0261256	4	4	4	4	4	2.00526e+06	2.21696e+06	71	14	0.0528208	0.170639	0.941402	1.05922	0.888581	1.05922	1.03729	1.12556	1.92039	2.08381	1.85135	1.05922	0.911157	0.651795	0.110988	0.0728703	0.08028	0.0728703	0.977973	0.999908	0.144568	0.10912	0.112425											2										ü		ü	6					ü		ü		ü	ü		ü		ü	1										ü
1685			Mp7g18380.1		Mp7g18380.1		[GO:0000221]; GO:0033180; GO:0016471; GO:0033178; GO:0033176; GO:0005774; GO:0098796; GO:0016469; GO:0098588; GO:0005773; GO:0032991; GO:0016020; GO:1904949; GO:0031090; GO:0043231; GO:0005737; GO:0005575; GO:0110165; GO:1902494; GO:0043227; GO:0043229; GO:0005622; GO:0043226_x000D_ [GO:0046961]; GO:0009678; GO:0019829; GO:0044769; GO:0015078; GO:0015399; GO:0022853; GO:0008324; GO:0042626; GO:0042625; GO:0022890; GO:1902600; GO:0022804; GO:0015075; GO:0098655; GO:0140657; GO:0015318; GO:0098662; GO:0022857; GO:0034220; GO:0006812; GO:0003674; GO:0098660; GO:0005215; GO:0055085; GO:0006811; GO:0006810; GO:0009987; GO:0051234; GO:0008150; GO:0051179	Pf03224, Pf11698	5	51.727	437627	362567	0.0393013	2	2	2	2	2	1.20287e+06	1.07729e+06	0.0567686	4	4	4	4	4	958478	956455	0.0567686	3	3	3	3	3	906282	554216	0.0152838	1	1	1	1	1	292852	258590	0.0240175	1	1	1	1	1	269120	259981	0.0393013	2	2	2	2	2	1.20108e+06	1.20361e+06	0.0720524	4	4	4	4	4	884214	1.26957e+06	0.0720524	5	5	5	5	6	255359	357458	0.0393013	2	2	2	2	2	510040	559229	0.0393013	2	2	2	2	2	282157	406846	0.0393013	2	2	2	2	2	720878	761121	0.0393013	2	2	2	2	2	1.20287e+06	1.26957e+06	31	6	0.760663	0.462105	0.940157	0.641599	0.179494	0.940157	1.69427	1.37755	1.91874	1.56006	1.13249	0.940157	0.200517	0.516294	0.166842	0.397113	0.77	0.166842	0.567631	0.999908	0.204628	0.458842	0.801259											1		ü											1											ü				2				ü							ü
1687			Mp6g13770.1		Mp6g13770.1		[GO:0004148]; GO:0016668; GO:0016667; GO:0016491; GO:0003824; GO:0003674_x000D_ [GO:0005739]; GO:0043231; GO:0005737; GO:0043227; GO:0043229; GO:0110165; GO:0005622; GO:0043226; GO:0005575_x000D_ [GO:0045252]; GO:0045240; GO:1990234; GO:0045239; GO:1990204; GO:1902494; GO:0005737; GO:0032991; GO:0110165; GO:0005622; GO:0005575_x000D_ [GO:0050660]; GO:0000166; GO:0043168; GO:0036094; GO:1901265; GO:0043167; GO:0005488; GO:0097159; GO:1901363; GO:0003674	Pf02852, Pf07992	9	54.332	7.90336e+06	6.54781e+06	0.121387	7	7	7	7	10	1.2021e+07	1.07661e+07	0.140655	8	8	8	8	11	1.05246e+07	1.05024e+07	0.121387	7	7	7	7	9	4.48094e+06	2.74022e+06	0.127168	7	7	7	7	9	7.50108e+06	6.6235e+06	0.140655	8	8	8	8	9	4.23201e+06	4.08829e+06	0.140655	8	8	8	8	10	1.21171e+07	1.21427e+07	0.17341	9	9	9	9	12	9.73816e+06	1.39822e+07	0.198459	11	11	11	11	14	4.47281e+06	6.26115e+06	0.125241	7	7	7	7	9	8.35712e+06	9.1631e+06	0.127168	7	7	7	7	9	4.34239e+06	6.26134e+06	0.140655	8	8	8	8	10	7.03652e+06	7.42934e+06	0.140655	8	8	8	8	11	1.21171e+07	1.39822e+07	123	14	0.656431	0.349148	0.937802	0.630519	0.281371	0.937802	1.57618	1.27381	1.91561	1.54812	1.21535	0.937802	0.10959	0.508466	0.0624682	0.301202	0.549824	0.0624682	0.403368	0.999908	0.0896468	0.362422	0.602487											1												ü	0															2							ü					ü
1376			Mp3g14020.1		Mp3g14020.1		[GO:0005786]; GO:0048500; GO:1990904; GO:0005737; GO:0032991; GO:0110165; GO:0005622; GO:0005575_x000D_ [GO:0006614]; GO:0006613; GO:0045047; GO:0006612; GO:0006605; GO:0072599; GO:0090150; GO:0006886; GO:0070972; GO:0072594; GO:0045184; GO:0072657; GO:0015031; GO:0046907; GO:0008104; GO:0033365; GO:0051234; GO:0051668; GO:0071702; GO:0071705; GO:0006810; GO:0051641; GO:0051649; GO:0070727; GO:0051179; GO:0009987; GO:0033036; GO:0008150_x000D_ [GO:0006617]; GO:0065003; GO:0006614; GO:0022607; GO:0043933; GO:0006613; GO:0045047; GO:0016043; GO:0044085; GO:0006612; GO:0006605; GO:0072599; GO:0071840; GO:0090150; GO:0006886; GO:0070972; GO:0072594; GO:0009987; GO:0045184; GO:0072657; GO:0015031; GO:0046907; GO:0008104; GO:0033365; GO:0008150; GO:0051234; GO:0051668; GO:0071702; GO:0071705; GO:0006810; GO:0051641; GO:0051649; GO:0070727; GO:0051179; GO:0033036_x000D_ [GO:0008312]; GO:0003723; GO:0003676; GO:0097159; GO:1901363; GO:0005488; GO:0003674	Pf01922	1	15.37	43420.2	0	0	0	0	0	0	0	48769.3	0	0.121429	1	1	1	1	2	51035.4	0	0.121429	1	1	1	1	1	46713.4	0	0	0	0	0	0	0	35104.2	0	0	0	0	0	0	0	29347.8	0	0	0	0	0	0	0	299033	299664	0.121429	1	1	1	1	2	150871	216623	0.121429	1	1	1	1	2	26493	0	0.121429	1	1	1	1	1	75088.1	82329.7	0.121429	1	1	1	1	2	30320.9	0	0.121429	1	1	1	1	2	53677.4	0	0	0	0	0	0	0	299033	299664	12	2		1.09662		1.54478		1.54478		2.13854		2.91761		1.50015		0.263337		0.0824556		0.0824556		0.998801		0.121182												1										ü			2					ü						ü				1									ü
1377			Mp1g07860.1		Mp1g07860.1		[GO:0004021]; GO:0047635; GO:0008483; GO:0016769; GO:0016740; GO:0003824; GO:0003674_x000D_ [GO:0008483]; GO:0016769; GO:0016740; GO:0003824; GO:0003674_x000D_ [GO:0009058]; GO:0008152; GO:0008150_x000D_ [GO:0030170]; GO:0043168; GO:0070279; GO:0043167; GO:0019842; GO:0097159; GO:1901363; GO:0005488; GO:0036094; GO:0003674_x000D_ [GO:0042853]; GO:0006524; GO:0042851; GO:0006522; GO:0009080; GO:0009078; GO:0009063; GO:1901606; GO:1901605; GO:0006520; GO:0046395; GO:1901565; GO:0019752; GO:0044238; GO:1901564; GO:0016054; GO:1901575; GO:0043436; GO:0008152; GO:0006807; GO:0071704; GO:0006082; GO:0044248; GO:0044282; GO:0009056; GO:0008150; GO:0044237; GO:0044281; GO:0009987	Pf00155	2	57.774	385632	319490	0.0357815	2	2	2	2	2	387623	347156	0.0376648	2	2	2	2	2	328894	328200	0.0433145	2	2	2	2	2	84163.1	51468	0	0	0	0	0	0	202457	178771	0.0433145	2	2	2	2	2	116837	112869	0.0150659	1	1	1	1	1	453049	454005	0.0583804	3	3	3	3	4	334297	479989	0.0583804	3	3	3	3	3	214485	300241	0.0225989	1	1	1	1	1	236638	259459	0.0225989	1	1	1	1	1	185708	267774	0.0225989	1	1	1	1	1	166448	175740	0.0433145	2	2	2	2	2	453049	479989	21	4	0.916239	0.716963	1.54204	1.34277	0.625803	1.54204	1.88719	1.64372	2.91206	2.53637	1.54307	1.54204	0.0123436	0.120154	0.0091868	0.0391248	0.205478	0.0091868	0.0923016	0.671058	0.0210211	0.065923	0.251568											1												ü	1									ü						0
1689			Mp6g20530.1		Mp6g20530.1		[GO:0000049]; GO:0003723; GO:0003676; GO:0097159; GO:1901363; GO:0005488; GO:0003674_x000D_ [GO:0004825]; GO:0004812; GO:0016875; GO:0140101; GO:0016874; GO:0140098; GO:0003824; GO:0140640; GO:0003674_x000D_ [GO:0005524]; GO:0032559; GO:0035639; GO:0030554; GO:0032555; GO:0043168; GO:1901265; GO:0017076; GO:0032553; GO:0043167; GO:0097159; GO:1901363; GO:0000166; GO:0097367; GO:0005488; GO:0036094; GO:0003674_x000D_ [GO:0005829]; GO:0110165; GO:0005737; GO:0005575; GO:0005622_x000D_ [GO:0006431]; GO:0006418; GO:0043039; GO:0006412; GO:0006399; GO:0043038; GO:0009059; GO:0019538; GO:0043043; GO:0010467; GO:0034660; GO:0006520; GO:0043170; GO:1901576; GO:0044238; GO:1901564; GO:0006518; GO:0043604; GO:1901566; GO:0016070; GO:0019752; GO:0071704; GO:0009058; GO:0008152; GO:0006807; GO:0043603; GO:0044271; GO:0090304; GO:0043436; GO:0008150; GO:0034641; GO:0044249; GO:0006139; GO:0006082; GO:0044237; GO:0006725; GO:0046483; GO:1901360; GO:0044281; GO:0009987_x000D_ [GO:0009791]; GO:0032501; GO:0007275; GO:0008150; GO:0048856; GO:0032502_x000D_ [GO:0017101]; GO:0140535; GO:1902494; GO:0032991; GO:0005575_x000D_ [GO:0048608]; GO:0003006; GO:0048856; GO:0061458; GO:0022414; GO:0032502; GO:0048731; GO:0008150; GO:0000003; GO:0007275; GO:0032501	Pf01588, Pf09334, Pf19303	7	91.745	3.53825e+06	2.93139e+06	0.0218182	2	2	2	2	2	7.37987e+06	6.60943e+06	0.0812121	7	7	7	7	7	6.45501e+06	6.44139e+06	0.0812121	6	6	6	6	6	4.12227e+06	2.52088e+06	0	0	0	0	0	0	2.76961e+06	2.44558e+06	0.0121212	1	1	1	1	1	2.11012e+06	2.03846e+06	0	0	0	0	0	0	4.16607e+06	4.17486e+06	0.0460606	3	3	3	3	3	7.30526e+06	1.0489e+07	0.111515	7	7	7	7	8	1.90622e+06	2.66838e+06	0	0	0	0	0	0	6.69152e+06	7.33686e+06	0.106667	7	7	7	7	8	2.19684e+06	3.16764e+06	0.0218182	2	2	2	2	2	3.65314e+06	3.85708e+06	0.0424242	3	3	3	3	3	7.37987e+06	1.0489e+07	40	8	0.550052	0.0371472	0.935536	0.422632	0.385484	0.935536	1.46414	1.02608	1.9126	1.34037	1.3063	0.935536	0.322856	0.95501	0.0854846	0.511072	0.478718	0.0854846	0.734102	0.999908	0.115984	0.569733	0.532347											2										ü		ü	4						ü		ü	ü			ü			2					ü							ü
1585			Mp6g11470.1		Mp6g11470.1		[GO:0004591]; GO:0016624; GO:0016903; GO:0016491; GO:0003824; GO:0003674_x000D_ [GO:0005739]; GO:0043231; GO:0005737; GO:0043227; GO:0043229; GO:0110165; GO:0005622; GO:0043226; GO:0005575_x000D_ [GO:0006099]; GO:0044238; GO:0009060; GO:0008152; GO:0045333; GO:0008150; GO:0015980; GO:0006091; GO:0044237; GO:0009987_x000D_ [GO:0030976]; GO:0019842; GO:0043168; GO:0043169; GO:0050997; GO:0097159; GO:1901363; GO:1901681; GO:0036094; GO:0043167; GO:0005488; GO:0003674_x000D_ [GO:0045252]; GO:0045240; GO:1990234; GO:0045239; GO:1990204; GO:1902494; GO:0005737; GO:0032991; GO:0110165; GO:0005622; GO:0005575	Pf00676, Pf02779, Pf16078, Pf16870	17	117.55	7.27943e+06	6.03089e+06	0.158246	17	17	17	17	23	2.43468e+06	2.1805e+06	0.0457579	4	4	4	4	4	1.78113e+06	1.77737e+06	0.036225	3	3	3	3	3	1.20432e+06	736476	0.0438513	4	4	4	4	5	2.64512e+06	2.33565e+06	0.0705434	7	7	7	7	9	1.42194e+06	1.37365e+06	0.0505243	5	5	5	5	6	6.60013e+06	6.61406e+06	0.122021	13	13	13	13	19	3.26072e+06	4.68179e+06	0.120114	12	12	12	12	17	2.2145e+06	3.09992e+06	0.0981888	10	10	10	10	13	3.17319e+06	3.47922e+06	0.0619638	6	6	6	6	10	4.24587e+06	6.12216e+06	0.119161	12	12	12	12	16	3.05885e+06	3.22961e+06	0.0848427	8	8	8	8	13	7.27943e+06	6.61406e+06	138	23	-0.128212	0.0698957	0.933646	1.13175	1.06186	1.13175	0.914965	1.04964	1.9101	2.19125	2.08762	1.13175	0.826469	0.888332	0.165829	0.0876844	0.0429864	0.0429864	0.958796	0.999908	0.20365	0.127472	0.0656962											1												ü	1									ü						2							ü					ü
1691			Mp5g17020.1		Mp5g17020.1		[GO:0005634]; GO:0043231; GO:0043227; GO:0043229; GO:0043226; GO:0005622; GO:0110165; GO:0005575	Pf01878	4	39.528	1.20995e+07	1.00242e+07	0.0704225	2	2	2	2	3	1.27857e+07	1.14509e+07	0.0957747	3	3	3	3	4	1.03421e+07	1.03203e+07	0.0957747	3	3	3	3	4	7.50714e+06	4.59082e+06	0.0704225	2	2	2	2	2	7.91523e+06	6.9892e+06	0.0704225	2	2	2	2	3	3.87365e+06	3.7421e+06	0.0704225	2	2	2	2	2	1.07413e+07	1.0764e+07	0.0957747	3	3	3	3	3	9.59417e+06	1.37754e+07	0.0957747	3	3	3	3	3	7.99428e+06	1.11906e+07	0.0704225	2	2	2	2	3	1.15396e+07	1.26525e+07	0.0957747	3	3	3	3	3	1.03368e+07	1.49047e+07	0.0704225	2	2	2	2	2	1.15924e+07	1.22396e+07	0.0704225	2	2	2	2	2	1.27857e+07	1.49047e+07	34	4	0.0701495	-0.249043	0.932403	0.613211	0.862253	0.932403	1.04983	0.841455	1.90845	1.52966	1.81788	0.932403	0.777844	0.464862	0.0684095	0.278082	0.0790525	0.0684095	0.950707	0.999908	0.09656	0.338199	0.110936											0													0															1										ü
1656			Mp6g11330.1		Mp6g11330.1		[GO:0003723]; GO:0003676; GO:0097159; GO:1901363; GO:0005488; GO:0003674_x000D_ [GO:0005829]; GO:0110165; GO:0005737; GO:0005575; GO:0005622_x000D_ [GO:0006364]; GO:0016072; GO:0034470; GO:0042254; GO:0034660; GO:0006396; GO:0022613; GO:0016070; GO:0010467; GO:0044085; GO:0090304; GO:0043170; GO:0071840; GO:0006139; GO:0071704; GO:0009987; GO:0006725; GO:0034641; GO:0044238; GO:0046483; GO:1901360; GO:0008152; GO:0008150; GO:0044237; GO:0006807	Pf01370	7	44.511	3.9026e+06	3.23324e+06	0.103614	5	5	5	5	7	3.519e+06	3.15162e+06	0.139759	6	6	6	6	10	3.18522e+06	3.17849e+06	0.146988	7	7	7	7	11	1.98809e+06	1.21577e+06	0.142169	6	6	6	6	9	2.71158e+06	2.39434e+06	0.139759	6	6	6	6	9	1.18422e+06	1.144e+06	0.118072	5	5	5	5	7	5.61236e+06	5.62421e+06	0.175904	7	7	7	7	10	3.25288e+06	4.67052e+06	0.180723	8	8	8	8	12	2.78206e+06	3.89439e+06	0.2	8	8	8	8	10	4.57756e+06	5.01903e+06	0.2	10	10	10	10	14	2.64259e+06	3.81038e+06	0.2	9	9	9	9	11	3.62321e+06	3.82547e+06	0.2	9	9	9	9	13	5.61236e+06	5.62421e+06	123	14	-0.000935766	0.0708923	0.925512	0.99734	0.926448	0.99734	0.999352	1.05037	1.89936	1.99632	1.90059	0.99734	0.997592	0.871622	0.0729155	0.106577	0.078522	0.0729155	0.999542	0.999908	0.10148	0.150097	0.110268											1										ü			2								ü	ü						1					ü
1696			Mp7g08450.1		Mp7g08450.1		[GO:0003725]; GO:0003723; GO:0003676; GO:0097159; GO:1901363; GO:0005488; GO:0003674	Pf00035	7	37.192	7.94663e+06	6.58365e+06	0.181303	7	7	7	7	8	7.88394e+06	7.06087e+06	0.113314	5	5	5	5	6	8.40094e+06	8.38321e+06	0.113314	5	5	5	5	6	3.6549e+06	2.23507e+06	0.113314	4	4	4	4	5	6.05161e+06	5.3436e+06	0.113314	5	5	5	5	6	3.48307e+06	3.36478e+06	0.113314	4	4	4	4	5	1.00259e+07	1.00471e+07	0.13881	6	6	6	6	8	7.76093e+06	1.11432e+07	0.172805	7	7	7	7	8	4.31333e+06	6.0379e+06	0.172805	7	7	7	7	8	7.50196e+06	8.22546e+06	0.172805	7	7	7	7	8	4.31624e+06	6.22363e+06	0.172805	7	7	7	7	8	6.02913e+06	6.3657e+06	0.172805	7	7	7	7	8	1.00259e+07	1.11432e+07	84	8	0.47694	0.260567	0.924101	0.707728	0.447161	0.924101	1.39179	1.19795	1.8975	1.63323	1.36335	0.924101	0.152575	0.578744	0.0561912	0.232841	0.333503	0.0561912	0.496267	0.999908	0.0816822	0.291618	0.386794											1										ü			0															0
1383			Mp3g01380.1		Mp3g01380.1		[GO:0000785]; GO:0032993; GO:0005694; GO:0032991; GO:0043232; GO:0005575; GO:0043228; GO:0043229; GO:0043226; GO:0005622; GO:0110165_x000D_ [GO:0003682]; GO:0044877; GO:0005488; GO:0003674_x000D_ [GO:0005634]; GO:0043231; GO:0043227; GO:0043229; GO:0043226; GO:0005622; GO:0110165; GO:0005575_x000D_ [GO:0007062]; GO:0022402; GO:0051276; GO:0009987; GO:0007049; GO:0006996; GO:0008150; GO:0016043; GO:0071840_x000D_ [GO:0008278]; GO:0032991; GO:0005694; GO:0005575; GO:0043232; GO:0043228; GO:0043229; GO:0043226; GO:0005622; GO:0110165	Pf08514	1	142.357	43420.2	0	0	0	0	0	0	0	59765.3	53525.9	0.00790514	1	1	1	1	1	49140	49036.3	0.00790514	1	1	1	1	2	46713.4	0	0	0	0	0	0	0	35104.2	0	0	0	0	0	0	0	29347.8	0	0	0	0	0	0	0	26873.9	26930.7	0.00790514	1	1	1	1	1	26881.7	38597.2	0.00869565	2	2	2	2	2	26493	0	0	0	0	0	0	0	33430.6	36654.7	0.00869565	2	2	2	2	2	5671.77	8178.18	0	0	0	0	0	0	27887.7	29444.5	0.00869565	2	2	2	2	2	59765.3	53525.9	10	2	1.53064	0.618592	0.468614	-0.443429	-1.06202	1.53064	2.88913	1.53538	1.38378	0.735384	0.478961	1.63721	0.0723394	0.401542	0.287063	0.400298	0.151654	0.0723394	0.310205	0.999908	0.330219	0.461906	0.194121											1												ü	2			ü		ü										2										ü		ü
1698			Mp2g06210.1		Mp2g06210.1		[GO:0003729]; GO:0003723; GO:0003676; GO:0097159; GO:1901363; GO:0005488; GO:0003674_x000D_ [GO:0003735]; GO:0005198; GO:0003674_x000D_ [GO:0006412]; GO:0009059; GO:0019538; GO:0043043; GO:0010467; GO:0043170; GO:1901576; GO:0044238; GO:1901564; GO:0006518; GO:0043604; GO:1901566; GO:0071704; GO:0009058; GO:0008152; GO:0006807; GO:0043603; GO:0044271; GO:0008150; GO:0034641; GO:0044249; GO:0044237; GO:0009987_x000D_ [GO:0022627]; GO:0015935; GO:0022626; GO:0044391; GO:0005840; GO:0005829; GO:1990904; GO:0043232; GO:0110165; GO:0005737; GO:0032991; GO:0043228; GO:0043229; GO:0005575; GO:0005622; GO:0043226	Pf01283	3	14.232	7.92041e+06	6.56193e+06	0.246032	3	3	3	3	4	1.78993e+07	1.60307e+07	0.246032	3	3	3	3	4	1.38672e+07	1.38379e+07	0.246032	3	3	3	3	5	7.7115e+06	4.71579e+06	0.166667	2	2	2	2	2	7.19649e+06	6.35454e+06	0.253968	3	3	3	3	3	5.19874e+06	5.02219e+06	0.246032	3	3	3	3	5	1.60968e+07	1.61308e+07	0.174603	2	2	2	2	4	1.32447e+07	1.9017e+07	0.246032	3	3	3	3	5	7.28652e+06	1.01999e+07	0.246032	3	3	3	3	4	1.24012e+07	1.35972e+07	0.246032	3	3	3	3	5	6.85561e+06	9.88518e+06	0.246032	3	3	3	3	3	9.14468e+06	9.65519e+06	0.246032	3	3	3	3	4	1.78993e+07	1.9017e+07	48	5	0.44613	0.332885	0.922849	0.809604	0.476719	0.922849	1.36238	1.25953	1.89586	1.75273	1.39157	0.922849	0.318763	0.478721	0.0798549	0.165831	0.289114	0.0798549	0.729368	0.999908	0.109684	0.218316	0.341175											2										ü		ü	2						ü			ü						2					ü				ü
1631			Mp1g15560.1_x000D_; Mp1g15560.3		Mp1g15560.1<|>Mp1g15560.3		[GO:0031047]; GO:0010629; GO:0010468; GO:0010605; GO:0060255; GO:0009892; GO:0019222; GO:0048519; GO:0050789; GO:0065007; GO:0008150_x000D_ [GO:0051607]; GO:0009615; GO:0140546; GO:0051707; GO:0098542; GO:0043207; GO:0044419; GO:0006952; GO:0009605; GO:0009607; GO:0008150; GO:0006950; GO:0050896	Pf03468, Pf03470	5	113.013	1.2699e+06	1.05209e+06	0.0404738	4	4	4	4	4	1.06317e+06	952179	0.0434353	4	4	4	4	4	1.41059e+06	1.40761e+06	0.0217177	2	2	2	2	2	602518	368456	0.0108588	1	1	1	1	1	860470	759801	0.0108588	1	1	1	1	1	539669	521341	0.0108588	1	1	1	1	1	1.00486e+06	1.00699e+06	0.0434353	5	5	5	5	5	1.06517e+06	1.52938e+06	0.065153	7	7	7	7	9	347022	485771	0.0227048	2	2	2	2	3	418554	458921	0.0286278	3	3	3	3	4	714125	1.0297e+06	0.0256663	3	3	3	3	4	709159	748748	0.029615	3	3	3	3	3	1.41059e+06	1.52938e+06	41	9	1.05582	0.269755	0.922324	0.136254	-0.133501	1.05582	2.07891	1.2056	1.89517	1.09905	0.911617	1.05582	0.0158118	0.633405	0.0537951	0.824305	0.763641	0.0158118	0.109575	0.999908	0.0790775	0.856329	0.796279											0													2										ü				ü	0
1176			Mp4g17120.1		Mp4g17120.1		[GO:0000148]; GO:0098797; GO:1990234; GO:0098796; GO:0005886; GO:1902494; GO:0032991; GO:0016020; GO:0071944; GO:0005575; GO:0110165_x000D_ [GO:0003843]; GO:0035251; GO:0008194; GO:0046527; GO:0016757; GO:0016758; GO:0016740; GO:0003824; GO:0003674_x000D_ [GO:0005886]; GO:0016020; GO:0071944; GO:0110165; GO:0005575_x000D_ [GO:0006075]; GO:0006074; GO:0051274; GO:0051273; GO:0009250; GO:0044042; GO:0000271; GO:0005976; GO:0009059; GO:0016051; GO:0005975; GO:0043170; GO:1901576; GO:0044238; GO:0071704; GO:0009058; GO:0008152; GO:0008150_x000D_ [GO:0008360]; GO:0022604; GO:0065008; GO:0022603; GO:0065007; GO:0050793; GO:0008150; GO:0050789_x000D_ [GO:0046527]; GO:0016758; GO:0016757; GO:0016740; GO:0003824; GO:0003674_x000D_ [GO:0071555]; GO:0045229; GO:0071554; GO:0016043; GO:0009987; GO:0071840; GO:0008150	Pf02364, Pf14288	13	222.111	1.4495e+06	1.20088e+06	0.0243523	5	5	5	5	5	2.35662e+06	2.1106e+06	0.0290155	7	7	7	7	10	2.15221e+06	2.14767e+06	0.0253886	6	6	6	6	9	1.93432e+06	1.18289e+06	0	0	0	0	0	0	716369	632558	0.0119171	2	2	2	2	2	780452	753947	0.0124352	2	2	2	2	2	2.23405e+06	2.23876e+06	0.0295337	7	7	7	7	9	2.1253e+06	3.05154e+06	0.0440415	10	10	10	10	14	821069	1.14935e+06	0.0196891	4	4	4	4	5	4.07408e+06	4.467e+06	0.0523316	13	13	13	13	17	3.1589e+06	4.55485e+06	0.0523316	13	13	13	13	17	4.09324e+06	4.32175e+06	0.0435233	10	10	10	10	15	4.09324e+06	4.55485e+06	105	17	-0.947016	-1.25208	0.921703	0.616639	1.86872	1.86872	0.518704	0.419842	1.89435	1.5333	3.65208	1.86872	0.0192062	0.0356923	0.108977	0.350864	0.00435292	0.00435292	0.122559	0.298639	0.142537	0.411877	0.0109482											1												ü	3					ü				ü					ü	2			ü	ü
1555			Mp7g18970.1		Mp7g18970.1		[GO:0003730]; GO:0003729; GO:0003723; GO:0003676; GO:0097159; GO:1901363; GO:0005488; GO:0003674_x000D_ [GO:0005634]; GO:0043231; GO:0043227; GO:0043229; GO:0043226; GO:0005622; GO:0110165; GO:0005575_x000D_ [GO:0005829]; GO:0110165; GO:0005737; GO:0005575; GO:0005622_x000D_ [GO:0008143]; GO:0070717; GO:0003727; GO:0003723; GO:0003676; GO:0097159; GO:1901363; GO:0005488; GO:0003674_x000D_ [GO:0008266]; GO:0008187; GO:0003727; GO:0003723; GO:0003676; GO:0097159; GO:1901363; GO:0005488; GO:0003674_x000D_ [GO:1990904]; GO:0032991; GO:0005575	Pf00076, Pf00658	6	72.875	1.55234e+06	1.28609e+06	0.0566319	4	4	4	4	4	1.26352e+06	1.13161e+06	0.0566319	4	4	4	4	4	1.5935e+06	1.59014e+06	0.0298063	2	2	2	2	2	531025	324736	0.0298063	2	2	2	2	2	1.17903e+06	1.04109e+06	0.0298063	2	2	2	2	2	738174	713105	0.0298063	2	2	2	2	2	2.95974e+06	2.96599e+06	0.101341	8	8	8	8	8	1.98251e+06	2.84651e+06	0.0849478	6	6	6	6	6	937518	1.31236e+06	0.0432191	3	3	3	3	3	2.16289e+06	2.37148e+06	0.0849478	6	6	6	6	6	1.06196e+06	1.53126e+06	0.0432191	3	3	3	3	3	1.85834e+06	1.96208e+06	0.0566319	4	4	4	4	4	2.95974e+06	2.96599e+06	46	8	-0.149872	0.122003	0.919202	1.19108	1.06907	1.19108	0.90133	1.08824	1.89107	2.28323	2.09809	1.19108	0.681032	0.826657	0.0728768	0.0761946	0.0545588	0.0545588	0.93579	0.999908	0.10148	0.113111	0.07977											1										ü			0															3					ü					ü		ü
1702			Mp1g06750.2_x000D_; Mp1g06750.1		Mp1g06750.2<|>Mp1g06750.1		[GO:0000398]; GO:0000377; GO:0006397; GO:0000375; GO:0006396; GO:0016071; GO:0008380; GO:0016070; GO:0010467; GO:0090304; GO:0043170; GO:0006139; GO:0071704; GO:0006725; GO:0034641; GO:0044238; GO:0046483; GO:1901360; GO:0008152; GO:0044237; GO:0006807; GO:0008150; GO:0009987_x000D_ [GO:0003723]; GO:0003676; GO:0097159; GO:1901363; GO:0005488; GO:0003674_x000D_ [GO:0003724]; GO:0004386; GO:0008186; GO:0140098; GO:0140640; GO:0140657; GO:0003824; GO:0003674_x000D_ [GO:0005524]; GO:0032559; GO:0035639; GO:0030554; GO:0032555; GO:0043168; GO:1901265; GO:0017076; GO:0032553; GO:0043167; GO:0097159; GO:1901363; GO:0000166; GO:0097367; GO:0005488; GO:0036094; GO:0003674_x000D_ [GO:0005634]; GO:0043231; GO:0043227; GO:0043229; GO:0043226; GO:0005622; GO:0110165; GO:0005575_x000D_ [GO:0016787]; GO:0003824; GO:0003674	Pf00270, Pf00271	4	139.568	204214	169188	0.00805153	1	1	1	1	1	543833	487058	0.0193237	3	3	3	3	3	502228	501167	0.0193237	3	3	3	3	3	234712	143533	0	0	0	0	0	0	198538	175310	0	0	0	0	0	0	177144	171128	0.0112721	1	1	1	1	1	534595	535724	0.02657	4	4	4	4	4	476669	684408	0.0386473	5	5	5	5	5	206748	289412	0.0346216	4	4	4	4	4	558530	612395	0.031401	4	4	4	4	4	196144	282821	0.0112721	1	1	1	1	1	463260	489122	0.0193237	3	3	3	3	3	558530	684408	29	5	0.0454063	0.0179815	0.918788	0.891363	0.873381	0.918788	1.03197	1.01254	1.89053	1.85493	1.83195	0.918788	0.939247	0.975841	0.0997293	0.141336	0.110495	0.0997293	0.987185	0.999908	0.131718	0.190604	0.148082											2										ü		ü	2								ü	ü						1										ü
1686			Mp5g03860.1_x000D_; Mp5g03860.3		Mp5g03860.1<|>Mp5g03860.3		[GO:0003723]; GO:0003676; GO:0097159; GO:1901363; GO:0005488; GO:0003674_x000D_ [GO:0003724]; GO:0004386; GO:0008186; GO:0140098; GO:0140640; GO:0140657; GO:0003824; GO:0003674_x000D_ [GO:0005524]; GO:0032559; GO:0035639; GO:0030554; GO:0032555; GO:0043168; GO:1901265; GO:0017076; GO:0032553; GO:0043167; GO:0097159; GO:1901363; GO:0000166; GO:0097367; GO:0005488; GO:0036094; GO:0003674_x000D_ [GO:0005730]; GO:0043232; GO:0031981; GO:0043228; GO:0043229; GO:0070013; GO:0005634; GO:0043226; GO:0005622; GO:0043233; GO:0043231; GO:0110165; GO:0031974; GO:0043227; GO:0005575_x000D_ [GO:0016787]; GO:0003824; GO:0003674	Pf00270, Pf00271	19	99.435	8.70978e+06	7.21592e+06	0.171806	15	15	15	15	17	6.91898e+06	6.19666e+06	0.131057	10	10	10	10	10	5.34349e+06	5.33221e+06	0.134361	10	10	10	10	10	3.53736e+06	2.16319e+06	0.117841	9	9	9	9	9	5.13681e+06	4.53584e+06	0.157489	13	13	13	13	14	2.63585e+06	2.54634e+06	0.104626	8	8	8	8	9	7.92974e+06	7.94648e+06	0.170705	12	12	12	12	14	6.8014e+06	9.76554e+06	0.203744	16	16	16	16	17	6.26608e+06	8.77142e+06	0.219163	17	17	17	17	18	6.12594e+06	6.71673e+06	0.170705	11	11	11	11	11	7.05957e+06	1.01793e+07	0.204846	16	16	16	16	18	5.36027e+06	5.65951e+06	0.167401	12	12	12	12	13	8.70978e+06	1.01793e+07	160	18	0.158054	0.181284	0.916387	0.939618	0.758333	0.939618	1.11578	1.13389	1.88738	1.91802	1.69154	0.939618	0.607214	0.59592	0.0725874	0.100719	0.106833	0.0725874	0.904999	0.999908	0.101322	0.143594	0.143936											2										ü		ü	0															1										ü
1390			Mp5g24070.1_x000D_; Mp5g24070.2		Mp5g24070.1<|>Mp5g24070.2		[GO:0008146]; GO:0016782; GO:0016740; GO:0003824; GO:0003674_x000D_ [GO:0009247]; GO:0006664; GO:0046467; GO:1901137; GO:0006643; GO:1903509; GO:0008610; GO:0044249; GO:1901135; GO:1901576; GO:0044255; GO:0006629; GO:0009058; GO:0044237; GO:0071704; GO:0044238; GO:0008152; GO:0009987; GO:0008150_x000D_ [GO:0009507]; GO:0009536; GO:0043231; GO:0005737; GO:0043227; GO:0043229; GO:0110165; GO:0005622; GO:0043226; GO:0005575_x000D_ [GO:0016036]; GO:0009267; GO:0031669; GO:0033554; GO:0042594; GO:0031667; GO:0031668; GO:0006950; GO:0051716; GO:0009991; GO:0007154; GO:0071496; GO:0050896; GO:0009987; GO:0009605; GO:0008150_x000D_ [GO:0046506]; GO:0008610; GO:0044272; GO:0046505; GO:0006629; GO:1901576; GO:0006790; GO:0044249; GO:0044255; GO:0044238; GO:0071704; GO:0009058; GO:0044237; GO:0008152; GO:0009987; GO:0008150_x000D_ [GO:0046507]; GO:0046508; GO:0016787; GO:0003824; GO:0003674	Pf01370	2	53.463	317002	262631	0.0224033	1	1	1	1	1	575155	515110	0.0590631	2	2	2	2	2	551739	550574	0.0590631	2	2	2	2	2	139738	85453.8	0.0366599	1	1	1	1	1	235687	208114	0.0366599	1	1	1	1	1	130372	125944	0.0224033	1	1	1	1	1	566828	568025	0.0590631	2	2	2	2	2	538364	772991	0.0590631	2	2	2	2	2	293285	410547	0.0590631	2	2	2	2	2	489299	536488	0.0590631	2	2	2	2	2	270698	390322	0.0590631	2	2	2	2	2	430512	454545	0.0224033	1	1	1	1	1	575155	772991	19	2	0.272992	0.216781	1.51673	1.46052	1.24374	1.51673	1.20831	1.16214	2.86142	2.75208	2.36811	1.51673	0.498695	0.631414	0.0103961	0.0226301	0.0221244	0.0103961	0.868771	0.999908	0.0228473	0.0431478	0.0370877											1												ü	2									ü	ü					1												ü
1703			Mp4g22460.1		Mp4g22460.1		[GO:0000056]; GO:0000054; GO:0031503; GO:0033750; GO:0051168; GO:0051656; GO:0042254; GO:0051179; GO:0051640; GO:0006913; GO:0051234; GO:0022613; GO:0008150; GO:0051169; GO:0044085; GO:0046907; GO:0071840; GO:0006810; GO:0051641; GO:0051649; GO:0009987_x000D_ [GO:0000447]; GO:0000479; GO:0000462; GO:0000466; GO:0000478; GO:0030490; GO:0000460; GO:0000469; GO:0090502; GO:0006364; GO:0042274; GO:0090501; GO:0016072; GO:0034470; GO:0042254; GO:0022613; GO:0016070; GO:0090305; GO:0034660; GO:0006396; GO:0044085; GO:0090304; GO:0010467; GO:0071840; GO:0006139; GO:0043170; GO:0009987; GO:0006725; GO:0034641; GO:0044238; GO:0046483; GO:1901360; GO:0071704; GO:0008150; GO:0044237; GO:0006807; GO:0008152_x000D_ [GO:0000472]; GO:0000479; GO:0000967; GO:0000462; GO:0000478; GO:0006364; GO:0034471; GO:0030490; GO:0000469; GO:0090502; GO:0016072; GO:0034470; GO:0042254; GO:0000966; GO:0036260; GO:0042274; GO:0090501; GO:0034660; GO:0006396; GO:0022613; GO:0016070; GO:0090305; GO:0010467; GO:0044085; GO:0090304; GO:0043170; GO:0071840; GO:0006139; GO:0071704; GO:0009987; GO:0006725; GO:0034641; GO:0044238; GO:0046483; GO:1901360; GO:0008152; GO:0008150; GO:0044237; GO:0006807_x000D_ [GO:0000480]; GO:0000479; GO:0000462; GO:0000478; GO:0030490; GO:0000469; GO:0090502; GO:0006364; GO:0042274; GO:0090501; GO:0016072; GO:0034470; GO:0042254; GO:0022613; GO:0016070; GO:0090305; GO:0034660; GO:0006396; GO:0044085; GO:0090304; GO:0010467; GO:0071840; GO:0006139; GO:0043170; GO:0009987; GO:0006725; GO:0034641; GO:0044238; GO:0046483; GO:1901360; GO:0071704; GO:0008150; GO:0044237; GO:0006807; GO:0008152_x000D_ [GO:0003723]; GO:0003676; GO:0097159; GO:1901363; GO:0005488; GO:0003674_x000D_ [GO:0005730]; GO:0043232; GO:0031981; GO:0043228; GO:0043229; GO:0070013; GO:0005634; GO:0043226; GO:0005622; GO:0043233; GO:0043231; GO:0110165; GO:0031974; GO:0043227; GO:0005575_x000D_ [GO:0006417]; GO:0010556; GO:0010608; GO:0031326; GO:0034248; GO:0051246; GO:0009889; GO:0060255; GO:0010468; GO:0031323; GO:0051171; GO:0080090; GO:0019222; GO:0050794; GO:0050789; GO:0065007; GO:0008150_x000D_ [GO:0030686]; GO:0030684; GO:1990904; GO:0032991; GO:0005575_x000D_ [GO:0030688]; GO:0030684; GO:1990904; GO:0032991; GO:0005575	Pf00806	7	92.628	1.20112e+06	995112	0.0515222	3	3	3	3	5	1.34733e+06	1.20668e+06	0.0714286	5	5	5	5	7	1.31256e+06	1.30979e+06	0.059719	4	4	4	4	6	550152	336433	0.059719	4	4	4	4	5	1.03679e+06	915495	0.059719	4	4	4	4	6	559265	540272	0.059719	4	4	4	4	5	1.21254e+06	1.2151e+06	0.059719	4	4	4	4	5	1.03007e+06	1.47899e+06	0.0925059	6	6	6	6	6	836642	1.17115e+06	0.0761124	5	5	5	5	6	1.02781e+06	1.12693e+06	0.059719	4	4	4	4	4	917835	1.32344e+06	0.059719	4	4	4	4	5	1.08741e+06	1.14812e+06	0.059719	4	4	4	4	5	1.34733e+06	1.47899e+06	65	7	0.350033	0.008892	0.911747	0.570607	0.561715	0.911747	1.27459	1.00618	1.88132	1.48515	1.47602	0.911747	0.1827	0.979365	0.0664907	0.307884	0.219412	0.0664907	0.537238	0.999908	0.0941608	0.368994	0.266532											1										ü			4								ü	ü		ü			ü	2										ü		ü
1708			Mp2g11670.1		Mp2g11670.1		[GO:0000166]; GO:0036094; GO:1901265; GO:0005488; GO:0097159; GO:1901363; GO:0003674_x000D_ [GO:0004352]; GO:0004353; GO:0016639; GO:0016638; GO:0016491; GO:0003824; GO:0003674_x000D_ [GO:0005739]; GO:0043231; GO:0005737; GO:0043227; GO:0043229; GO:0110165; GO:0005622; GO:0043226; GO:0005575_x000D_ [GO:0006520]; GO:0019752; GO:0044238; GO:1901564; GO:0043436; GO:0008152; GO:0006807; GO:0071704; GO:0006082; GO:0008150; GO:0044237; GO:0044281; GO:0009987_x000D_ [GO:0006538]; GO:0006536; GO:0009065; GO:0043649; GO:0009064; GO:0043603; GO:0043648; GO:0009063; GO:1901606; GO:0046395; GO:1901605; GO:0006807; GO:0019752; GO:0006520; GO:1901565; GO:0016054; GO:0008152; GO:0043436; GO:0044238; GO:1901564; GO:1901575; GO:0006082; GO:0044248; GO:0044282; GO:0008150; GO:0071704; GO:0009056; GO:0044237; GO:0044281; GO:0009987_x000D_ [GO:0016639]; GO:0016638; GO:0016491; GO:0003824; GO:0003674	Pf00208, Pf02812	6	44.228	4.63515e+06	3.84015e+06	0.119221	5	5	5	5	7	5.32259e+06	4.76692e+06	0.119221	5	5	5	5	8	4.65496e+06	4.64514e+06	0.0948905	4	4	4	4	4	2.23806e+06	1.36863e+06	0.0997567	4	4	4	4	4	4.11402e+06	3.6327e+06	0.116788	5	5	5	5	5	1.90935e+06	1.84451e+06	0.116788	5	5	5	5	6	4.7386e+06	4.74861e+06	0.111922	5	5	5	5	6	5.15553e+06	7.40237e+06	0.163017	6	6	6	6	8	2.1615e+06	3.02572e+06	0.0948905	4	4	4	4	4	4.3256e+06	4.74277e+06	0.0486618	2	2	2	2	2	3.05795e+06	4.40929e+06	0.0656934	3	3	3	3	4	4.73947e+06	5.00405e+06	0.0486618	2	2	2	2	2	5.32259e+06	7.40237e+06	60	8	0.291108	-0.0825253	0.902544	0.528911	0.611436	0.902544	1.22358	0.944403	1.86936	1.44284	1.52778	0.902544	0.332232	0.861491	0.0759978	0.385766	0.211444	0.0759978	0.738443	0.999908	0.10492	0.447237	0.257781											1												ü	1									ü						1							ü
1709			Mp8g07460.1		Mp8g07460.1		[GO:0005730]; GO:0043232; GO:0031981; GO:0043228; GO:0043229; GO:0070013; GO:0005634; GO:0043226; GO:0005622; GO:0043233; GO:0043231; GO:0110165; GO:0031974; GO:0043227; GO:0005575_x000D_ [GO:0030490]; GO:0006364; GO:0042274; GO:0016072; GO:0034470; GO:0042254; GO:0022613; GO:0034660; GO:0006396; GO:0044085; GO:0016070; GO:0010467; GO:0071840; GO:0090304; GO:0043170; GO:0009987; GO:0006139; GO:0071704; GO:0008150; GO:0006725; GO:0034641; GO:0044238; GO:0046483; GO:1901360; GO:0008152; GO:0044237; GO:0006807_x000D_ [GO:0030692]; GO:0030689; GO:0030686; GO:0030688; GO:0140513; GO:0030684; GO:0032991; GO:0005634; GO:1990904; GO:0005575; GO:0043231; GO:0043227; GO:0043229; GO:0043226; GO:0005622; GO:0110165_x000D_ [GO:0032040]; GO:0030684; GO:1990904; GO:0032991; GO:0005575	Pf04147	8	105.737	1.45449e+06	1.20502e+06	0.0412147	4	4	4	4	5	2.20797e+06	1.97746e+06	0.0281996	3	3	3	3	4	2.53328e+06	2.52793e+06	0.0444685	5	5	5	5	6	1.0741e+06	656840	0.0422993	4	4	4	4	4	1.14954e+06	1.01505e+06	0.0444685	5	5	5	5	5	1.0105e+06	976179	0.0390456	3	3	3	3	3	2.07148e+06	2.07585e+06	0.0509761	5	5	5	5	5	1.89923e+06	2.72694e+06	0.0737527	7	7	7	7	9	1.17792e+06	1.64888e+06	0.0835141	8	8	8	8	9	2.17626e+06	2.38614e+06	0.0835141	8	8	8	8	9	1.1535e+06	1.66325e+06	0.0509761	5	5	5	5	6	2.06385e+06	2.17906e+06	0.0542299	6	6	6	6	7	2.53328e+06	2.72694e+06	72	9	0.217012	-0.0536282	0.901666	0.631026	0.684654	0.901666	1.16232	0.96351	1.86822	1.54867	1.60732	0.901666	0.587931	0.903173	0.0597975	0.247901	0.139295	0.0597975	0.898128	0.999908	0.0862728	0.306932	0.180816											0													2								ü	ü						2										ü		ü
1394			Mp6g00560.1_x000D_; Mp6g00560.2		Mp6g00560.1<|>Mp6g00560.2		[GO:0000243]; GO:0005684; GO:0005681; GO:0140513; GO:1990904; GO:0032991; GO:0005634; GO:0005575; GO:0043231; GO:0043227; GO:0043229; GO:0043226; GO:0005622; GO:0110165_x000D_ [GO:0000395]; GO:0006376; GO:0045292; GO:0022618; GO:0000245; GO:0000398; GO:0065003; GO:0071826; GO:0022613; GO:0000377; GO:0006397; GO:0022607; GO:0043933; GO:0044085; GO:0000375; GO:0006396; GO:0016071; GO:0016043; GO:0071840; GO:0008380; GO:0016070; GO:0010467; GO:0009987; GO:0090304; GO:0043170; GO:0008150; GO:0006139; GO:0071704; GO:0006725; GO:0034641; GO:0044238; GO:0046483; GO:1901360; GO:0008152; GO:0044237; GO:0006807_x000D_ [GO:0005685]; GO:0097525; GO:0030532; GO:0120114; GO:0140513; GO:1990904; GO:0032991; GO:0005634; GO:0005575; GO:0043231; GO:0043227; GO:0043229; GO:0043226; GO:0005622; GO:0110165_x000D_ [GO:0071004]; GO:0005684; GO:0071010; GO:0005681; GO:0140513; GO:1990904; GO:0032991; GO:0005634; GO:0005575; GO:0043231; GO:0043227; GO:0043229; GO:0043226; GO:0005622; GO:0110165	Pf05843	2	84.892	181537	150401	0	0	0	0	0	0	474232	424723	0.0119048	1	1	1	1	1	698720	697245	0.0119048	1	1	1	1	2	46713.4	0	0	0	0	0	0	0	339509	299788	0	0	0	0	0	0	166461	160808	0	0	0	0	0	0	830201	831954	0.0224868	2	2	2	2	2	548773	787935	0.0119048	1	1	1	1	2	22944.2	32117.8	0	0	0	0	0	0	441449	484023	0.0119048	1	1	1	1	2	30320.9	0	0	0	0	0	0	0	426796	450622	0	0	0	0	0	0	830201	831954	9	2	1.13213	0.290563	1.50334	0.661775		1.50334	2.19182	1.22312	2.83499	1.58203		0.989274	0.366902	0.86245	0.093292	0.597027		0.093292	0.775878	0.999908	0.124566	0.650412												0													3					ü			ü	ü						1										ü
1574			Mp7g14650.1		Mp7g14650.1		[GO:0005524]; GO:0032559; GO:0035639; GO:0030554; GO:0032555; GO:0043168; GO:1901265; GO:0017076; GO:0032553; GO:0043167; GO:0097159; GO:1901363; GO:0000166; GO:0097367; GO:0005488; GO:0036094; GO:0003674_x000D_ [GO:0005739]; GO:0043231; GO:0005737; GO:0043227; GO:0043229; GO:0110165; GO:0005622; GO:0043226; GO:0005575_x000D_ [GO:0006552]; GO:0006551; GO:0009083; GO:1901606; GO:0009081; GO:1901605; GO:0009063; GO:0046395; GO:1901565; GO:0006520; GO:0016054; GO:0019752; GO:1901564; GO:1901575; GO:0044238; GO:0006082; GO:0044248; GO:0044282; GO:0043436; GO:0006807; GO:0071704; GO:0009056; GO:0008152; GO:0044237; GO:0044281; GO:0008150; GO:0009987_x000D_ [GO:0016874]; GO:0003824; GO:0003674_x000D_ [GO:1905202]; GO:1902494; GO:0032991; GO:0005575	Pf01039	26	74.58	5.81571e+07	4.81822e+07	0.217077	21	21	21	21	44	4.40295e+07	3.94329e+07	0.238784	20	20	20	20	34	4.02128e+07	4.01279e+07	0.259045	20	20	20	20	34	2.19065e+07	1.33964e+07	0.149059	12	12	12	12	19	4.00354e+07	3.53515e+07	0.293777	24	24	24	24	50	1.80598e+07	1.74464e+07	0.232996	18	18	18	18	33	6.65009e+07	6.66412e+07	0.24602	22	22	22	22	41	5.74398e+07	8.24729e+07	0.332851	26	26	26	26	47	4.57374e+07	6.40244e+07	0.254703	21	21	21	21	36	3.90377e+07	4.28026e+07	0.21563	19	19	19	19	33	3.74264e+07	5.39655e+07	0.287988	25	25	25	25	44	3.3732e+07	3.56151e+07	0.241679	19	19	19	19	32	6.65009e+07	8.24729e+07	447	50	0.354345	0.608586	0.900221	1.15446	0.545876	1.15446	1.27841	1.52476	1.86635	2.22601	1.45991	1.15446	0.224251	0.10946	0.0844601	0.0573597	0.246389	0.0573597	0.603178	0.635396	0.114759	0.0894724	0.296458											1												ü	1									ü						2							ü					ü
1690			Mp8g04040.1		Mp8g04040.1				8	36.238	2.6741e+07	2.21545e+07	0.266467	7	7	7	7	12	2.72741e+07	2.44267e+07	0.263473	7	7	7	7	8	3.20848e+07	3.20171e+07	0.263473	7	7	7	7	13	1.60782e+07	9.83224e+06	0.263473	7	7	7	7	11	1.65136e+07	1.45816e+07	0.263473	7	7	7	7	9	1.38027e+07	1.3334e+07	0.263473	7	7	7	7	9	3.27717e+07	3.28409e+07	0.188623	5	5	5	5	8	2.97329e+07	4.26909e+07	0.344311	9	9	9	9	13	2.62351e+07	3.67246e+07	0.344311	9	9	9	9	16	3.29231e+07	3.60982e+07	0.344311	9	9	9	9	12	2.25808e+07	3.25595e+07	0.302395	8	8	8	8	11	2.11578e+07	2.2339e+07	0.269461	7	7	7	7	13	3.29231e+07	4.26909e+07	135	16	0.191029	0.233541	0.891589	0.934101	0.70056	0.934101	1.14158	1.17572	1.85522	1.9107	1.62514	0.934101	0.52361	0.523909	0.0485639	0.0877878	0.112351	0.0485639	0.876709	0.999908	0.0726728	0.127472	0.150272											0													0															0
