## Supplementary material for "PHOTOTROPIN-mediated blue light signaling orients the asymmetry of *Marchantia polymorpha* spores": Table S1 (part 3 of 3)

### Sheet: Main (continued)
Main
1717			Mp1g19900.1		Mp1g19900.1		[GO:0004742]; GO:0016418; GO:0140096; GO:0016407; GO:0016417; GO:0003824; GO:0016747; GO:0003674; GO:0016746; GO:0016740_x000D_ [GO:0005739]; GO:0043231; GO:0005737; GO:0043227; GO:0043229; GO:0110165; GO:0005622; GO:0043226; GO:0005575_x000D_ [GO:0006086]; GO:0006085; GO:0006090; GO:0006084; GO:0071616; GO:0032787; GO:0006637; GO:0009152; GO:0034030; GO:0034033; GO:0035384; GO:0043604; GO:0019752; GO:0009150; GO:0033875; GO:0034032; GO:0035383; GO:0043603; GO:0006164; GO:0009260; GO:0033866; GO:0072522; GO:0044272; GO:1901576; GO:0044271; GO:0043436; GO:0006163; GO:0009259; GO:0033865; GO:0072521; GO:0006790; GO:0071704; GO:0006807; GO:0009165; GO:0046390; GO:1901293; GO:0018130; GO:0019438; GO:1901362; GO:1901566; GO:0044249; GO:0009058; GO:0034641; GO:0006082; GO:0009117; GO:0019693; GO:0006753; GO:0006725; GO:0046483; GO:1901360; GO:1901564; GO:0044237; GO:0008152; GO:0090407; GO:1901137; GO:0034654; GO:0044281; GO:0006796; GO:0019637; GO:1901135; GO:0055086; GO:0009987; GO:0008150; GO:0006139; GO:0006793; GO:0044238_x000D_ [GO:0045254]; GO:1990204; GO:0005737; GO:1902494; GO:0110165; GO:0005622; GO:0032991; GO:0005575	Pf00198, Pf00364, Pf02817	13	67.649	5.34985e+06	4.43226e+06	0.175	11	11	11	11	13	5.50441e+06	4.92976e+06	0.160938	9	9	9	9	12	5.87803e+06	5.86562e+06	0.192188	10	10	10	10	13	2.57146e+06	1.57252e+06	0.128125	7	7	7	7	9	4.19553e+06	3.70468e+06	0.192188	10	10	10	10	12	2.53183e+06	2.44585e+06	0.160938	9	9	9	9	12	5.38793e+06	5.3993e+06	0.139062	8	8	8	8	10	5.07166e+06	7.28195e+06	0.204688	11	11	11	11	12	3.21316e+06	4.49787e+06	0.0953125	6	6	6	6	7	5.25434e+06	5.76107e+06	0.139062	8	8	8	8	9	3.95448e+06	5.702e+06	0.2125	11	11	11	11	13	4.21434e+06	4.4496e+06	0.160938	9	9	9	9	10	5.87803e+06	7.28195e+06	132	13	0.327706	0.00129375	0.887931	0.561519	0.560225	0.887931	1.25502	1.0009	1.85052	1.47582	1.4745	0.887931	0.230018	0.997283	0.0624548	0.314728	0.207909	0.0624548	0.608165	0.999908	0.0896468	0.375232	0.254237											1												ü	1									ü						2							ü					ü
1721			Mp1g15440.1		Mp1g15440.1		[GO:0003735]; GO:0005198; GO:0003674_x000D_ [GO:0006412]; GO:0009059; GO:0019538; GO:0043043; GO:0010467; GO:0043170; GO:1901576; GO:0044238; GO:1901564; GO:0006518; GO:0043604; GO:1901566; GO:0071704; GO:0009058; GO:0008152; GO:0006807; GO:0043603; GO:0044271; GO:0008150; GO:0034641; GO:0044249; GO:0044237; GO:0009987_x000D_ [GO:0022625]; GO:0015934; GO:0022626; GO:0044391; GO:0005840; GO:0005829; GO:1990904; GO:0043232; GO:0110165; GO:0005737; GO:0032991; GO:0043228; GO:0043229; GO:0005575; GO:0005622; GO:0043226	Pf00828	5	16.173	4.03311e+07	3.34137e+07	0.143836	3	0	3	0	5	7.40204e+07	6.62929e+07	0.143836	3	0	3	0	6	6.94497e+07	6.93031e+07	0.0753425	2	0	2	0	5	3.04868e+07	1.86435e+07	0.0753425	2	0	2	0	4	3.59673e+07	3.17594e+07	0.0753425	2	0	2	0	5	2.99522e+07	2.8935e+07	0.0753425	2	0	2	0	5	5.44376e+07	5.45525e+07	0.205479	3	1	3	1	4	8.12418e+07	1.16648e+08	0.356164	5	2	5	2	8	3.74121e+07	5.23705e+07	0.287671	4	1	4	1	5	4.89424e+07	5.36625e+07	0.273973	4	1	4	1	5	3.32637e+07	4.79632e+07	0.157534	3	0	3	0	4	2.40849e+07	2.54295e+07	0.0753425	2	0	2	0	3	8.12418e+07	1.16648e+08	59	8	0.800875	0.69239	0.886084	0.777599	0.0852094	0.886084	1.74216	1.61596	1.84815	1.71428	1.06084	0.886084	0.0897139	0.170744	0.0704504	0.172306	0.845291	0.0704504	0.351743	0.82922	0.0985575	0.224828	0.866691											1												ü	2						ü			ü						2					ü				ü
1399			Mp1g02210.1		Mp1g02210.1		[GO:0004693]; GO:0004674; GO:0097472; GO:0004672; GO:0051726; GO:0016301; GO:0016773; GO:0140096; GO:0050794; GO:0016772; GO:0003824; GO:0050789; GO:0016740; GO:0003674; GO:0065007; GO:0008150_x000D_ [GO:0005524]; GO:0032559; GO:0035639; GO:0030554; GO:0032555; GO:0043168; GO:1901265; GO:0017076; GO:0032553; GO:0043167; GO:0097159; GO:1901363; GO:0000166; GO:0097367; GO:0005488; GO:0036094; GO:0003674_x000D_ [GO:0005634]; GO:0043231; GO:0043227; GO:0043229; GO:0043226; GO:0005622; GO:0110165; GO:0005575_x000D_ [GO:0006468]; GO:0016310; GO:0036211; GO:0006796; GO:0019538; GO:0043412; GO:0006793; GO:0043170; GO:0044238; GO:1901564; GO:0044237; GO:0071704; GO:0008152; GO:0006807; GO:0009987; GO:0008150	Pf00069	2	97.056	19833	16431.3	0.00900901	1	1	1	1	1	48769.3	0	0	0	0	0	0	0	51035.4	0	0	0	0	0	0	0	46713.4	0	0	0	0	0	0	0	35104.2	0	0	0	0	0	0	0	29347.8	0	0	0	0	0	0	0	115294	115538	0.00900901	1	1	1	1	1	64553.8	92687.2	0.0213964	2	2	2	2	2	50948.2	71318.6	0.018018	2	2	2	2	2	30344.8	33271.3	0	0	0	0	0	0	30351.5	43764.1	0.00900901	1	1	1	1	1	18549.8	19585.4	0	0	0	0	0	0	115294	115538	7	2		1.49072		0.992684		1.49072		2.81029		1.98988		1.49072		0.0124975		0.0981884		0.0124975		0.149302		0.140493												2											ü	ü	3						ü			ü					ü	1										ü
1594			Mp2g11630.1		Mp2g11630.1		[GO:0000287]; GO:0046872; GO:0043169; GO:0043167; GO:0005488; GO:0003674_x000D_ [GO:0004743]; GO:0016773; GO:0006096; GO:0016772; GO:0006090; GO:0016052; GO:0016740; GO:0032787; GO:0005975; GO:1901575; GO:0003824; GO:0019752; GO:0044238; GO:0071704; GO:0009056; GO:0003674; GO:0043436; GO:0008152; GO:0006082; GO:0008150; GO:0044237; GO:0044281; GO:0009987_x000D_ [GO:0005524]; GO:0032559; GO:0035639; GO:0030554; GO:0032555; GO:0043168; GO:1901265; GO:0017076; GO:0032553; GO:0043167; GO:0097159; GO:1901363; GO:0000166; GO:0097367; GO:0005488; GO:0036094; GO:0003674_x000D_ [GO:0016301]; GO:0016772; GO:0016740; GO:0003824; GO:0003674_x000D_ [GO:0016310]; GO:0006796; GO:0006793; GO:0044237; GO:0008152; GO:0009987; GO:0008150_x000D_ [GO:0030955]; GO:0031420; GO:0046872; GO:0043169; GO:0043167; GO:0005488; GO:0003674	Pf00224, Pf02887	4	55.048	500782	414890	0.0333333	2	1	2	1	2	771673	691112	0.0490196	3	1	3	1	3	660522	659128	0.0333333	2	1	2	1	2	298489	182534	0.0333333	2	1	2	1	2	515491	455182	0.0509804	3	1	3	1	3	263835	254875	0.0509804	3	1	3	1	3	1.17112e+06	1.17359e+06	0.072549	4	1	4	1	4	817006	1.17307e+06	0.113725	6	1	6	1	7	429062	600611	0.0490196	3	1	3	1	3	726205	796241	0.0666667	4	1	4	1	4	360154	519309	0.0490196	3	1	3	1	3	703932	743229	0.0490196	3	1	3	1	3	1.17112e+06	1.17359e+06	39	7	0.157119	0.385642	0.884173	1.1127	0.727054	1.1127	1.11506	1.30644	1.84571	2.16249	1.65526	1.1127	0.691876	0.47562	0.0820711	0.0832099	0.162166	0.0820711	0.93579	0.999908	0.112119	0.122098	0.206143											2											ü	ü	1									ü						0
1728			Mp7g12890.1		Mp7g12890.1		[GO:0000463]; GO:0000470; GO:0006364; GO:0042273; GO:0016072; GO:0034470; GO:0042254; GO:0022613; GO:0034660; GO:0006396; GO:0044085; GO:0016070; GO:0010467; GO:0071840; GO:0090304; GO:0043170; GO:0009987; GO:0006139; GO:0071704; GO:0008150; GO:0006725; GO:0034641; GO:0044238; GO:0046483; GO:1901360; GO:0008152; GO:0044237; GO:0006807_x000D_ [GO:0003723]; GO:0003676; GO:0097159; GO:1901363; GO:0005488; GO:0003674_x000D_ [GO:0003724]; GO:0004386; GO:0008186; GO:0140098; GO:0140640; GO:0140657; GO:0003824; GO:0003674_x000D_ [GO:0005524]; GO:0032559; GO:0035639; GO:0030554; GO:0032555; GO:0043168; GO:1901265; GO:0017076; GO:0032553; GO:0043167; GO:0097159; GO:1901363; GO:0000166; GO:0097367; GO:0005488; GO:0036094; GO:0003674_x000D_ [GO:0005730]; GO:0043232; GO:0031981; GO:0043228; GO:0043229; GO:0070013; GO:0005634; GO:0043226; GO:0005622; GO:0043233; GO:0043231; GO:0110165; GO:0031974; GO:0043227; GO:0005575_x000D_ [GO:0016887]; GO:0017111; GO:0140657; GO:0016462; GO:0003674; GO:0016818; GO:0016817; GO:0016787; GO:0003824	Pf00270, Pf00271, Pf13959	4	69.745	3.70534e+06	3.06981e+06	0.0730159	5	5	5	5	5	4.77836e+06	4.27951e+06	0.0730159	5	5	5	5	5	4.66288e+06	4.65304e+06	0.0730159	5	5	5	5	5	2.13489e+06	1.30554e+06	0.0714286	4	4	4	4	4	3.1421e+06	2.77449e+06	0.084127	6	6	6	6	6	1.9722e+06	1.90522e+06	0.0730159	5	5	5	5	5	6.36857e+06	6.38201e+06	0.0825397	5	5	5	5	5	4.13538e+06	5.93763e+06	0.068254	5	5	5	5	5	2.19294e+06	3.06974e+06	0.0571429	4	4	4	4	4	4.5598e+06	4.99956e+06	0.0730159	5	5	5	5	5	2.64738e+06	3.81728e+06	0.084127	6	6	6	6	6	4.21954e+06	4.4551e+06	0.068254	5	5	5	5	6	6.36857e+06	6.38201e+06	61	6	0.23224	0.0604112	0.880547	0.708719	0.648308	0.880547	1.17466	1.04276	1.84107	1.63435	1.56733	0.880547	0.485108	0.906229	0.0636184	0.244168	0.165636	0.0636184	0.859606	0.999908	0.0909522	0.303405	0.209372											2										ü		ü	2								ü	ü						1										ü
1730			Mp7g16010.1		Mp7g16010.1		[GO:0019903]; GO:0019902; GO:0019899; GO:0005515; GO:0005488; GO:0003674_x000D_ [GO:0043666]; GO:0010921; GO:0035304; GO:0035303; GO:0051336; GO:0031399; GO:0019220; GO:0050790; GO:0051246; GO:0051174; GO:0065009; GO:0051171; GO:0060255; GO:0080090; GO:0031323; GO:0065007; GO:0019222; GO:0050794; GO:0008150; GO:0050789	Pf13516	4	72.63	1.70913e+06	1.41598e+06	0.0453858	3	3	3	3	4	1.73034e+06	1.5497e+06	0.0287443	2	2	2	2	2	2.079e+06	2.07461e+06	0.0287443	2	2	2	2	2	1.01929e+06	623323	0.0287443	2	2	2	2	2	935152	825745	0.0287443	2	2	2	2	2	1.03814e+06	1.00289e+06	0.0287443	2	2	2	2	2	1.60644e+06	1.60984e+06	0.0287443	2	2	2	2	2	1.31581e+06	1.88926e+06	0.0468986	3	3	3	3	3	1.15841e+06	1.62158e+06	0.0635401	4	4	4	4	6	1.69901e+06	1.86287e+06	0.0287443	2	2	2	2	3	1.19623e+06	1.72486e+06	0.0287443	2	2	2	2	2	1.49535e+06	1.57883e+06	0.0287443	2	2	2	2	2	2.079e+06	2.07461e+06	32	6	0.338845	-0.1039	0.878456	0.435711	0.539611	0.878456	1.26474	0.930514	1.83841	1.35258	1.45358	0.878456	0.244084	0.76998	0.0504154	0.402653	0.194429	0.0504154	0.627562	0.999908	0.0749097	0.463682	0.240365											1												ü	1														ü	0
1403			Mp2g16060.1		Mp2g16060.1		[GO:0005985]; GO:0005984; GO:0009311; GO:0005975; GO:0044238; GO:0071704; GO:0008152; GO:0008150_x000D_ [GO:0016157]; GO:0035251; GO:0008194; GO:0046527; GO:0016757; GO:0016758; GO:0016740; GO:0003824; GO:0003674	Pf00534, Pf00862	2	95.083	846481	701296	0.0192308	2	2	2	2	2	1.2263e+06	1.09828e+06	0.0192308	2	2	2	2	2	520019	518921	0.00961538	1	1	1	1	1	278679	170420	0.00961538	1	1	1	1	1	740203	653604	0.0192308	2	2	2	2	2	225017	217375	0.00961538	1	1	1	1	1	1.62936e+06	1.6328e+06	0.0192308	2	2	2	2	2	1.11018e+06	1.59401e+06	0.0192308	2	2	2	2	2	494145	691717	0.00961538	1	1	1	1	1	1.36957e+06	1.50166e+06	0.0192308	2	2	2	2	2	574483	828353	0.00961538	1	1	1	1	1	1.27248e+06	1.34351e+06	0.0192308	2	2	2	2	2	1.62936e+06	1.6328e+06	19	2	-0.297071	-0.054532	1.17991	1.42245	1.47698	1.47698	0.813903	0.962907	2.26562	2.68039	2.78365	1.47698	0.566126	0.927849	0.0743812	0.0551305	0.0325102	0.0325102	0.89727	0.999908	0.102989	0.0865856	0.0516743											1												ü	1									ü						0
1404			Mp2g10340.1		Mp2g10340.1		[GO:0004869]; GO:0004866; GO:0030414; GO:0061135; GO:0004857; GO:0061134; GO:0030234; GO:0098772; GO:0003674_x000D_ [GO:0010466]; GO:0045861; GO:0051346; GO:0052547; GO:0030162; GO:0051248; GO:0043086; GO:0051336; GO:0051246; GO:0010605; GO:0051172; GO:0044092; GO:0050790; GO:0051171; GO:0060255; GO:0080090; GO:0009892; GO:0065009; GO:0019222; GO:0048519; GO:0065007; GO:0050789; GO:0008150	Pf16845	1	23.906	527026	436633	0.101852	2	2	2	2	2	514339	460643	0.0555556	1	1	1	1	1	489856	488822	0.0555556	1	1	1	1	1	248189	151774	0	0	0	0	0	0	563491	497566	0.101852	2	2	2	2	2	295342	285312	0.0555556	1	1	1	1	1	1.0604e+06	1.06264e+06	0.101852	2	2	2	2	2	675127	969356	0.101852	2	2	2	2	2	559807	783632	0.101852	2	2	2	2	2	904297	991509	0.101852	2	2	2	2	2	890185	1.28357e+06	0.101852	2	2	2	2	2	1.10539e+06	1.16709e+06	0.101852	2	2	2	2	2	1.10539e+06	1.28357e+06	19	2	-0.914809	-0.383585		1.0928	1.47639	1.47639	0.530414	0.76653		2.13288	2.78251	1.47639	0.00825243	0.343962		0.0786741	0.00965568	0.00825243	0.0688089	0.999908		0.116205	0.0192259											1			ü										1														ü	0
1732			Mp5g07000.1		Mp5g07000.1		[GO:0003677]; GO:0003676; GO:0097159; GO:1901363; GO:0005488; GO:0003674_x000D_ [GO:0005730]; GO:0043232; GO:0031981; GO:0043228; GO:0043229; GO:0070013; GO:0005634; GO:0043226; GO:0005622; GO:0043233; GO:0043231; GO:0110165; GO:0031974; GO:0043227; GO:0005575_x000D_ [GO:0006355]; GO:0010468; GO:1903506; GO:0060255; GO:2001141; GO:0019222; GO:0010556; GO:0031326; GO:0051252; GO:0050789; GO:0009889; GO:0031323; GO:0019219; GO:0065007; GO:0050794; GO:0051171; GO:0080090; GO:0008150	Pf04931	11	139.769	3.31937e+06	2.75004e+06	0.0746501	10	10	10	10	11	4.33666e+06	3.88393e+06	0.0917574	10	10	10	10	11	3.6049e+06	3.59729e+06	0.109642	11	11	11	11	14	1.89308e+06	1.15767e+06	0.0451011	6	6	6	6	6	2.71482e+06	2.3972e+06	0.0676516	9	9	9	9	10	1.65472e+06	1.59853e+06	0.0684292	9	9	9	9	9	3.10439e+06	3.11094e+06	0.0451011	6	6	6	6	6	3.0952e+06	4.44413e+06	0.0917574	11	11	11	11	12	1.89659e+06	2.6549e+06	0.0909798	11	11	11	11	12	2.75439e+06	3.02002e+06	0.0754277	9	9	9	9	9	2.22184e+06	3.20369e+06	0.0730949	10	10	10	10	11	2.64917e+06	2.79706e+06	0.0692068	8	8	8	8	10	4.33666e+06	4.44413e+06	121	14	0.559476	0.0562411	0.869758	0.366523	0.310282	0.869758	1.47373	1.03975	1.82736	1.28924	1.23995	0.869758	0.0679205	0.880877	0.0668493	0.502822	0.460277	0.0668493	0.300216	0.999908	0.0944991	0.561448	0.514099											1										ü			1														ü	1										ü
1406			Mp3g15520.1		Mp3g15520.1		[GO:0004615]; GO:0016868; GO:0016866; GO:0016853; GO:0003824; GO:0003674_x000D_ [GO:0005829]; GO:0110165; GO:0005737; GO:0005575; GO:0005622_x000D_ [GO:0006013]; GO:0019318; GO:0005996; GO:0005975; GO:0044281; GO:0044238; GO:0071704; GO:0008152; GO:0008150_x000D_ [GO:0006487]; GO:0006486; GO:0036211; GO:0043413; GO:0009101; GO:0019538; GO:0043412; GO:0070085; GO:0009059; GO:0009100; GO:1901137; GO:1901566; GO:0043170; GO:0044238; GO:1901564; GO:0008152; GO:1901576; GO:1901135; GO:0071704; GO:0006807; GO:0008150; GO:0009058_x000D_ [GO:0009298]; GO:0009226; GO:0019673; GO:0009225; GO:0034654; GO:1901137; GO:0055086; GO:1901135; GO:0006139; GO:0018130; GO:0019438; GO:0044271; GO:1901362; GO:1901576; GO:0044281; GO:0071704; GO:0006725; GO:0034641; GO:0044238; GO:0046483; GO:1901360; GO:0044249; GO:0009058; GO:0008152; GO:0044237; GO:0006807; GO:0008150; GO:0009987_x000D_ [GO:0019853]; GO:0019852; GO:0042364; GO:0046364; GO:0046394; GO:1901336; GO:0005996; GO:0006767; GO:0019752; GO:1901334; GO:0009110; GO:0016051; GO:0044283; GO:0016053; GO:0018130; GO:1901362; GO:0005975; GO:0044281; GO:0006766; GO:0043436; GO:0046483; GO:1901360; GO:0044249; GO:1901576; GO:0009058; GO:0006082; GO:0044238; GO:0071704; GO:0008152; GO:0044237; GO:0008150; GO:0009987	Pf03332	2	33.721	780084	646287	0.0641892	2	2	2	2	2	727200	651282	0	0	0	0	0	0	539684	538545	0.0236486	1	1	1	1	1	225364	137817	0	0	0	0	0	0	571565	504696	0.0641892	2	2	2	2	2	220515	213026	0.0236486	1	1	1	1	1	1.20378e+06	1.20632e+06	0.0641892	2	2	2	2	2	842524	1.20971e+06	0.0641892	2	2	2	2	3	597873	836917	0.0641892	2	2	2	2	2	718652	787960	0.0641892	2	2	2	2	2	656478	946582	0.0641892	2	2	2	2	2	771852	814941	0.0641892	2	2	2	2	2	1.20378e+06	1.20971e+06	19	3	-0.0834222	0.245232	1.14335	1.472	1.22677	1.472	0.943816	1.18528	2.20893	2.77406	2.34042	1.472	0.762434	0.540663	0.0508973	0.0300325	0.0322363	0.0300325	0.950224	0.999908	0.075507	0.0534459	0.0513195											1												ü	2						ü			ü						1					ü
1407			Mp5g14100.1		Mp5g14100.1		[GO:0000159]; GO:0008287; GO:1903293; GO:1902494; GO:0032991; GO:0005575_x000D_ [GO:0005509]; GO:0046872; GO:0043169; GO:0043167; GO:0005488; GO:0003674_x000D_ [GO:0006470]; GO:0016311; GO:0036211; GO:0006796; GO:0019538; GO:0043412; GO:0006793; GO:0043170; GO:0044238; GO:1901564; GO:0044237; GO:0071704; GO:0008152; GO:0006807; GO:0009987; GO:0008150_x000D_ [GO:0019888]; GO:0019208; GO:0030234; GO:0098772; GO:0003674	Pf13499, Pf17958	2	62.78	36006	29830.4	0	0	0	0	0	0	184178	164950	0.0274223	2	2	2	2	2	154255	153929	0.0274223	2	2	2	2	2	46713.4	0	0	0	0	0	0	0	35104.2	0	0	0	0	0	0	0	29347.8	0	0	0	0	0	0	0	143090	143392	0.0274223	1	1	1	1	1	111817	160549	0.0274223	2	2	2	2	2	31902.5	44657.9	0	0	0	0	0	0	180296	197684	0.0274223	1	1	1	1	1	40570.7	58499.3	0	0	0	0	0	0	139407	147190	0.0274223	1	1	1	1	1	184178	197684	9	2	0.00151109	-0.332795	1.46992	1.13562	1.46841	1.46992	1.00105	0.793997	2.77007	2.19713	2.76717	0.332795	0.998623	0.683691	0.0522768	0.108076	0.0369011	0.0369011	0.999542	0.999908	0.0773107	0.151758	0.057511											2			ü									ü	2						ü			ü						1												ü
1408			Mp1g26630.1		Mp1g26630.1		[GO:0000287]; GO:0046872; GO:0043169; GO:0043167; GO:0005488; GO:0003674_x000D_ [GO:0004449]; GO:0004448; GO:0016616; GO:0016614; GO:0016491; GO:0003824; GO:0003674_x000D_ [GO:0005739]; GO:0043231; GO:0005737; GO:0043227; GO:0043229; GO:0110165; GO:0005622; GO:0043226; GO:0005575_x000D_ [GO:0006099]; GO:0044238; GO:0009060; GO:0008152; GO:0045333; GO:0008150; GO:0015980; GO:0006091; GO:0044237; GO:0009987_x000D_ [GO:0006102]; GO:0072350; GO:1902652; GO:0019752; GO:0006066; GO:0043436; GO:0044281; GO:1901615; GO:0006082; GO:0008152; GO:0071704; GO:0044237; GO:0008150; GO:0009987_x000D_ [GO:0016616]; GO:0016614; GO:0016491; GO:0003824; GO:0003674_x000D_ [GO:0019752]; GO:0043436; GO:0006082; GO:0044237; GO:0044281; GO:0071704; GO:0008152; GO:0009987; GO:0008150_x000D_ [GO:0051287]; GO:0030554; GO:0017076; GO:0000166; GO:0036094; GO:1901265; GO:0005488; GO:0097159; GO:1901363; GO:0003674	Pf00180	2	42.934	1.04263e+06	863800	0.0479798	2	2	2	2	3	1.03562e+06	927499	0.0227273	1	1	1	1	2	980036	977967	0.0227273	1	1	1	1	2	572746	350250	0.0227273	1	1	1	1	2	925469	817195	0.0707071	3	3	3	3	4	503384	486289	0.0227273	1	1	1	1	1	1.41106e+06	1.41403e+06	0.0227273	1	1	1	1	2	920825	1.32213e+06	0.0227273	1	1	1	1	2	147335	206244	0	0	0	0	0	0	646741	709114	0.0707071	3	3	3	3	3	121828	175665	0	0	0	0	0	0	634287	669696	0.0227273	1	1	1	1	1	1.41106e+06	1.41403e+06	22	4	1.46808	0.645855	0.662554	-0.159669	-0.805523	1.46808	2.76653	1.56467	1.58288	0.895231	0.572155	1.46808	0.0753518	0.548548	0.152628	0.844815	0.266855	0.0753518	0.320872	0.999908	0.189656	0.873854	0.317872											1												ü	1									ü						1							ü
1409			Mp1g24020.1		Mp1g24020.1		[GO:0009535]; GO:0031968; GO:0055035; GO:0009534; GO:0019867; GO:0098588; GO:0031967; GO:0042170; GO:0042651; GO:0031976; GO:0009507; GO:0016020; GO:0031090; GO:0031975; GO:0043227; GO:0043229; GO:0009526; GO:0034357; GO:0009579; GO:0009536; GO:0110165; GO:0043226; GO:0005622; GO:0043232; GO:0043231; GO:0005737; GO:0005575; GO:0043228_x000D_ [GO:0009538]; GO:0098796; GO:0009522; GO:0032991; GO:0016020; GO:0009521; GO:0005575; GO:0110165; GO:0034357; GO:0009579; GO:0043232; GO:0043228; GO:0043229; GO:0043226; GO:0005622_x000D_ [GO:0015979]; GO:0044237; GO:0008152; GO:0009987; GO:0008150	Pf02427	1	13.799	5.05573e+07	4.18859e+07	0.0757576	1	1	1	1	3	4.8422e+07	4.33668e+07	0.0757576	1	1	1	1	3	5.16849e+07	5.15758e+07	0.0757576	1	1	1	1	4	1.5775e+07	9.64682e+06	0.0757576	1	1	1	1	3	3.69097e+07	3.25915e+07	0.0757576	1	1	1	1	3	1.65924e+07	1.60289e+07	0.0757576	1	1	1	1	3	8.13879e+07	8.15597e+07	0.0757576	1	1	1	1	3	6.60996e+07	9.49067e+07	0.0757576	1	1	1	1	4	3.79456e+07	5.31172e+07	0.0757576	1	1	1	1	3	6.28458e+07	6.89068e+07	0.0757576	1	1	1	1	3	4.29041e+07	6.18638e+07	0.0757576	1	1	1	1	3	5.96616e+07	6.29922e+07	0.0757576	1	1	1	1	3	8.13879e+07	9.49067e+07	38	4	-0.115469	0.114551	1.23705	1.46707	1.35252	1.46707	0.923082	1.08264	2.35717	2.76461	2.55358	1.46707	0.675874	0.791245	0.0280255	0.0287824	0.019107	0.019107	0.93579	0.999908	0.0466269	0.051533	0.0331264											0													1									ü						1				ü
1410			Mp5g00360.2_x000D_; Mp5g00360.1		Mp5g00360.2<|>Mp5g00360.1		[GO:0015377]; GO:0015108; GO:0015296; GO:0008509; GO:0015103; GO:1901702; GO:1902476; GO:0015294; GO:0015075; GO:0098656; GO:0015318; GO:0015698; GO:0022857; GO:0006821; GO:0098661; GO:0008324; GO:0015293; GO:0022853; GO:0034220; GO:0006820; GO:0006810; GO:0005215; GO:0055085; GO:0098660; GO:0098655; GO:0015291; GO:0022804; GO:0006811; GO:0051234; GO:0003674; GO:0009987; GO:0006812; GO:0051179; GO:0008150_x000D_ [GO:0016020]; GO:0110165; GO:0005575	Pf00324, Pf03522	1	134.896	286039	236979	0	0	0	0	0	0	428835	384066	0	0	0	0	0	0	320350	319673	0	0	0	0	0	0	43327.2	26495.8	0	0	0	0	0	0	85447.4	75450.6	0	0	0	0	0	0	49790.5	48099.6	0	0	0	0	0	0	125277	125541	0	0	0	0	0	0	382118	548650	0	0	0	0	0	0	33924	47487.6	0	0	0	0	0	0	193211	211845	0.0113821	2	2	2	2	3	132863	191577	0.00569106	1	1	1	1	1	150772	159189	0.00569106	1	1	1	1	1	428835	548650	5	3	1.1146	-0.417658			1.46403	1.46403	2.16535	0.748639			2.75878	1.46403	0.0086868	0.633811			0.00864447	0.00864447	0.0716003	0.999908			0.0178259											1		ü											1											ü				1				ü
1734			Mp4g15960.2		Mp4g15960.2		[GO:0003723]; GO:0003676; GO:0097159; GO:1901363; GO:0005488; GO:0003674		12	234.755	767722	636046	0.0459231	9	9	9	9	11	598344	535878	0.0356139	7	7	7	7	8	532938	531813	0.0342081	8	8	8	8	9	351116	214717	0.02015	5	5	5	5	5	459504	405745	0.0328023	7	7	7	7	8	249681	241202	0.029522	6	6	6	6	7	599742	601008	0.0360825	7	7	7	7	8	400654	575265	0.0262418	5	5	5	5	5	491774	688397	0.0365511	7	7	7	7	8	406408	445602	0.029522	6	6	6	6	7	399731	576376	0.0360825	9	9	9	9	9	324263	342365	0.0220244	4	4	4	4	4	767722	688397	89	11	0.738803	0.388525	0.867804	0.517527	0.129002	0.867804	1.66879	1.30905	1.82488	1.4315	1.09354	0.867804	0.0329598	0.291786	0.0768233	0.34654	0.762473	0.0329598	0.18726	0.999908	0.105828	0.408196	0.795881											1										ü			0															0
1736			Mp8g15980.1		Mp8g15980.1		[GO:0005730]; GO:0043232; GO:0031981; GO:0043228; GO:0043229; GO:0070013; GO:0005634; GO:0043226; GO:0005622; GO:0043233; GO:0043231; GO:0110165; GO:0031974; GO:0043227; GO:0005575_x000D_ [GO:0030687]; GO:0030684; GO:1990904; GO:0032991; GO:0005575_x000D_ [GO:0042273]; GO:0022613; GO:0042254; GO:0044085; GO:0071840; GO:0009987; GO:0008150		13	49.718	2.02151e+07	1.67479e+07	0.232258	9	9	9	9	11	2.42868e+07	2.17513e+07	0.24086	9	9	9	9	14	2.33081e+07	2.32589e+07	0.24086	9	9	9	9	12	1.15192e+07	7.04432e+06	0.148387	6	6	6	6	6	1.62876e+07	1.43821e+07	0.227957	9	9	9	9	13	1.00635e+07	9.72175e+06	0.204301	8	8	8	8	8	2.43872e+07	2.44386e+07	0.24086	11	11	11	11	12	2.21702e+07	3.18323e+07	0.307527	13	13	13	13	15	1.6758e+07	2.34583e+07	0.277419	12	12	12	12	12	2.37316e+07	2.60204e+07	0.24086	11	11	11	11	13	1.73408e+07	2.50038e+07	0.324731	14	14	14	14	14	2.18934e+07	2.31156e+07	0.277419	12	12	12	12	12	2.43872e+07	3.18323e+07	142	15	0.114987	0.00270525	0.866494	0.754213	0.751507	0.866494	1.08297	1.00188	1.82323	1.68671	1.68355	0.866494	0.668753	0.993967	0.0648278	0.173301	0.0978718	0.0648278	0.933155	0.999908	0.0923319	0.22584	0.133372											0													1														ü	2										ü		ü
1695			Mp1g08600.1		Mp1g08600.1		[GO:0004001]; GO:0016773; GO:0019206; GO:0006167; GO:0016772; GO:0019205; GO:0009165; GO:0009152; GO:0009168; GO:0046033; GO:0016740; GO:0016301; GO:0009117; GO:1901293; GO:0006164; GO:0009150; GO:0009260; GO:0009127; GO:0009156; GO:0009167; GO:0003824; GO:0006753; GO:0034654; GO:0090407; GO:0006163; GO:0072522; GO:0009259; GO:0046390; GO:0009124; GO:0009126; GO:0009161; GO:0003674; GO:0006796; GO:0019637; GO:0055086; GO:0006139; GO:0018130; GO:0019438; GO:0044271; GO:1901362; GO:1901576; GO:0072521; GO:1901566; GO:0019693; GO:1901137; GO:0009123; GO:0006793; GO:0071704; GO:0044281; GO:0006725; GO:0034641; GO:0044238; GO:0046483; GO:1901360; GO:0044249; GO:0009058; GO:1901564; GO:1901135; GO:0044237; GO:0008152; GO:0006807; GO:0009987; GO:0008150_x000D_ [GO:0005524]; GO:0032559; GO:0035639; GO:0030554; GO:0032555; GO:0043168; GO:1901265; GO:0017076; GO:0032553; GO:0043167; GO:0097159; GO:1901363; GO:0000166; GO:0097367; GO:0005488; GO:0036094; GO:0003674_x000D_ [GO:0005634]; GO:0043231; GO:0043227; GO:0043229; GO:0043226; GO:0005622; GO:0110165; GO:0005575_x000D_ [GO:0005829]; GO:0110165; GO:0005737; GO:0005575; GO:0005622_x000D_ [GO:0006144]; GO:0009112; GO:0072521; GO:0055086; GO:1901564; GO:0006725; GO:0034641; GO:0046483; GO:1901360; GO:0006139; GO:0044281; GO:0006807; GO:0071704; GO:0044237; GO:0044238; GO:0008152; GO:0009987; GO:0008150_x000D_ [GO:0006166]; GO:0043101; GO:0043174; GO:0046129; GO:0034654; GO:0043094; GO:0072522; GO:0009163; GO:0042451; GO:0042455; GO:0046128; GO:0006139; GO:0018130; GO:0019438; GO:0044271; GO:1901362; GO:0044237; GO:0072521; GO:1901566; GO:0009116; GO:0034404; GO:1901659; GO:0042278; GO:0009119; GO:0006725; GO:0034641; GO:0044238; GO:0046483; GO:1901360; GO:0044249; GO:1901576; GO:0008152; GO:0009987; GO:1901564; GO:0055086; GO:1901657; GO:0044283; GO:1901137; GO:0006807; GO:0071704; GO:0009058; GO:0008150; GO:0044281; GO:1901135_x000D_ [GO:0016310]; GO:0006796; GO:0006793; GO:0044237; GO:0008152; GO:0009987; GO:0008150_x000D_ [GO:0044209]; GO:0006167; GO:0106380; GO:0009152; GO:0009168; GO:0046033; GO:0032261; GO:0006164; GO:0009150; GO:0009260; GO:0009127; GO:0009156; GO:0009167; GO:0043101; GO:0043173; GO:0006163; GO:0009165; GO:0072522; GO:0009259; GO:0046390; GO:0009124; GO:0009126; GO:0009161; GO:0034654; GO:0043094; GO:0009117; GO:0072521; GO:1901293; GO:0018130; GO:0019438; GO:0044271; GO:1901362; GO:1901566; GO:0019693; GO:0090407; GO:1901137; GO:0009123; GO:0006139; GO:0044237; GO:0006753; GO:0006725; GO:0034641; GO:0046483; GO:1901360; GO:1901564; GO:0044249; GO:1901576; GO:0006796; GO:0019637; GO:1901135; GO:0044238; GO:0008152; GO:0009987; GO:0055086; GO:0006807; GO:0071704; GO:0009058; GO:0006793; GO:0008150; GO:0044281	Pf00294	7	38.27	1.03272e+07	8.55595e+06	0.169054	5	5	5	5	5	6.60546e+06	5.91586e+06	0.117479	4	4	4	4	4	6.15048e+06	6.13749e+06	0.0573066	2	2	2	2	2	3.36736e+06	2.05923e+06	0.0573066	2	2	2	2	2	6.21716e+06	5.48979e+06	0.0830946	3	3	3	3	3	3.31155e+06	3.19909e+06	0.0830946	3	3	3	3	3	1.24831e+07	1.25094e+07	0.169054	5	5	5	5	5	8.04791e+06	1.15553e+07	0.200573	6	6	6	6	6	4.74144e+06	6.63718e+06	0.117479	4	4	4	4	4	7.29674e+06	8.00045e+06	0.169054	6	6	6	6	6	6.71392e+06	9.68087e+06	0.169054	6	6	6	6	6	7.3164e+06	7.72485e+06	0.117479	5	5	5	5	6	1.24831e+07	1.25094e+07	52	6	0.0757322	0.136765	0.865786	0.926819	0.790054	0.926819	1.0539	1.09944	1.82233	1.90108	1.72914	0.926819	0.805039	0.762405	0.0946236	0.137823	0.0950187	0.0946236	0.952955	0.999908	0.125766	0.186328	0.129921											2											ü	ü	1									ü						2					ü					ü
1332			Mp3g05200.1		Mp3g05200.1		[GO:0000049]; GO:0003723; GO:0003676; GO:0097159; GO:1901363; GO:0005488; GO:0003674_x000D_ [GO:0001510]; GO:0009451; GO:0043414; GO:0016070; GO:0043412; GO:0032259; GO:0090304; GO:0043170; GO:0008152; GO:0006139; GO:0071704; GO:0008150; GO:0006725; GO:0034641; GO:0044238; GO:0046483; GO:1901360; GO:0044237; GO:0006807; GO:0009987_x000D_ [GO:0005634]; GO:0043231; GO:0043227; GO:0043229; GO:0043226; GO:0005622; GO:0110165; GO:0005575_x000D_ [GO:0008168]; GO:0016741; GO:0016740; GO:0003824; GO:0003674_x000D_ [GO:0016428]; GO:0016427; GO:0008175; GO:0008757; GO:0008173; GO:0140101; GO:0030488; GO:0008168; GO:0140098; GO:0001510; GO:0006400; GO:0016741; GO:0140640; GO:0009451; GO:0043414; GO:0008033; GO:0016740; GO:0003824; GO:0016070; GO:0043412; GO:0032259; GO:0006399; GO:0034470; GO:0003674; GO:0090304; GO:0043170; GO:0008152; GO:0034660; GO:0006396; GO:0006139; GO:0071704; GO:0008150; GO:0010467; GO:0006725; GO:0034641; GO:0044238; GO:0046483; GO:1901360; GO:0044237; GO:0006807; GO:0009987	Pf01189	3	96.268	79249.6	65657	0	0	0	0	0	0	48769.3	0	0	0	0	0	0	0	141442	141144	0.0150289	1	1	1	1	1	46713.4	0	0	0	0	0	0	0	66338.6	58577.4	0.0150289	1	1	1	1	1	29347.8	0	0.0150289	1	1	1	1	1	246700	247221	0	0	0	0	0	0	213258	306199	0.0485549	3	3	3	3	3	49608.2	69442.8	0	0	0	0	0	0	216836	237748	0.0150289	1	1	1	1	1	61023	87989.6	0	0	0	0	0	0	197639	208672	0.0150289	1	1	1	1	1	246700	306199	8	3	-0.752721	-0.000963418	0.862528	1.61429	1.61525	1.61525	0.593483	0.999332	1.81822	3.0616	3.06364	1.05438	0.282455	0.999054	0.146791	0.0408363	0.0236421	0.0236421	0.682914	0.999908	0.183126	0.0681347	0.0392099											2										ü		ü	2								ü	ü						1										ü
1515			Mp4g21180.1		Mp4g21180.1		[GO:0047918]; GO:0016857; GO:0016854; GO:0016853; GO:0003824; GO:0003674_x000D_ [GO:0051287]; GO:0030554; GO:0017076; GO:0000166; GO:0036094; GO:1901265; GO:0005488; GO:0097159; GO:1901363; GO:0003674	Pf01370	4	42.643	1.88117e+06	1.55852e+06	0.0659631	2	2	2	2	2	1.71121e+06	1.53257e+06	0.0290237	1	1	1	1	1	3.87265e+06	3.86447e+06	0.0290237	1	1	1	1	1	1.19638e+06	731617	0	0	0	0	0	0	1.61084e+06	1.42238e+06	0.0290237	2	2	2	2	2	1.08005e+06	1.04337e+06	0.0290237	1	1	1	1	1	1.86733e+06	1.87128e+06	0.102902	3	3	3	3	3	1.71982e+06	2.46934e+06	0.102902	4	4	4	4	5	1.28247e+06	1.79523e+06	0.0659631	2	2	2	2	2	914357	1.00254e+06	0.102902	3	3	3	3	3	898077	1.29495e+06	0.0659631	2	2	2	2	2	1.11587e+06	1.17817e+06	0.0738786	2	2	2	2	2	3.87265e+06	3.86447e+06	24	5	1.25535	0.722748	0.860795	0.32819	-0.394558	1.25535	2.38725	1.65032	1.81604	1.25544	0.760723	1.25535	0.016662	0.0709228	0.10384	0.53584	0.342779	0.016662	0.114014	0.480126	0.136479	0.593702	0.395965											1												ü	0															0
1741			Mp4g18200.1		Mp4g18200.1		[GO:0003677]; GO:0003676; GO:0097159; GO:1901363; GO:0005488; GO:0003674_x000D_ [GO:0003682]; GO:0044877; GO:0005488; GO:0003674_x000D_ [GO:0005524]; GO:0032559; GO:0035639; GO:0030554; GO:0032555; GO:0043168; GO:1901265; GO:0017076; GO:0032553; GO:0043167; GO:0097159; GO:1901363; GO:0000166; GO:0097367; GO:0005488; GO:0036094; GO:0003674_x000D_ [GO:0016887]; GO:0017111; GO:0140657; GO:0016462; GO:0003674; GO:0016818; GO:0016817; GO:0016787; GO:0003824_x000D_ [GO:0046872]; GO:0043169; GO:0043167; GO:0005488; GO:0003674	Pf00004, Pf00628, Pf01426, Pf17872	7	143.296	1.18857e+06	984707	0.0355487	4	4	4	4	4	1.1099e+06	994028	0.0448223	5	5	5	5	6	969084	967038	0.0270479	3	3	3	3	3	579294	354254	0.0355487	4	4	4	4	5	794773	701790	0.0540958	6	6	6	6	7	469985	454024	0.0355487	4	4	4	4	5	1.06415e+06	1.0664e+06	0.0247295	3	3	3	3	4	771851	1.10823e+06	0.0247295	3	3	3	3	3	650654	910802	0.0247295	3	3	3	3	3	1.02661e+06	1.12562e+06	0.0425039	5	5	5	5	5	696423	1.00418e+06	0.0177743	2	2	2	2	2	999463	1.05526e+06	0.0247295	3	3	3	3	3	1.18857e+06	1.12562e+06	50	7	0.279729	-0.139698	0.854225	0.434797	0.574496	0.854225	1.21397	0.907709	1.80779	1.35172	1.48916	0.854225	0.347528	0.717411	0.0701706	0.425858	0.202198	0.0701706	0.762319	0.999908	0.0982388	0.485785	0.248453											2										ü		ü	0															0
1417			Mp1g08740.1		Mp1g08740.1		[GO:0016020]; GO:0110165; GO:0005575		1	46.084	43420.2	0	0	0	0	0	0	0	187100	167567	0.0288462	1	1	1	1	1	121990	121733	0.0288462	1	1	1	1	2	46713.4	0	0	0	0	0	0	0	35104.2	0	0	0	0	0	0	0	29347.8	0	0	0	0	0	0	0	51215.9	0	0	0	0	0	0	0	62682.9	90000.9	0.0288462	1	1	1	1	1	26493	0	0	0	0	0	0	0	53117.1	0	0	0	0	0	0	0	30320.9	0	0	0	0	0	0	0	53677.4	0	0	0	0	0	0	0	187100	167567	4	2	1.173		1.45469			1.45469	2.2548		2.74098				0.096264		0.0370575			0.0370575	0.371401		0.058027													0													0															1				ü
1469			Mp3g15630.1		Mp3g15630.1		[GO:0001934]; GO:0001932; GO:0031401; GO:0042327; GO:0031399; GO:0042325; GO:0051247; GO:0045937; GO:0051246; GO:0019220; GO:0010604; GO:0051173; GO:0010562; GO:0051171; GO:0060255; GO:0080090; GO:0051174; GO:0009893; GO:0031325; GO:0019222; GO:0031323; GO:0048518; GO:0048522; GO:0050789; GO:0050794; GO:0065007; GO:0008150_x000D_ [GO:0005080]; GO:0019901; GO:0019900; GO:0019899; GO:0005515; GO:0005488; GO:0003674_x000D_ [GO:0005634]; GO:0043231; GO:0043227; GO:0043229; GO:0043226; GO:0005622; GO:0110165; GO:0005575_x000D_ [GO:0005829]; GO:0110165; GO:0005737; GO:0005575; GO:0005622_x000D_ [GO:0043022]; GO:0043021; GO:0044877; GO:0005488; GO:0003674_x000D_ [GO:0045182]; GO:0003674; GO:0006417; GO:0010556; GO:0010608; GO:0031326; GO:0034248; GO:0051246; GO:0009889; GO:0060255; GO:0010468; GO:0031323; GO:0051171; GO:0080090; GO:0019222; GO:0050794; GO:0050789; GO:0065007; GO:0008150_x000D_ [GO:0072344]; GO:0006414; GO:0009059; GO:0006412; GO:0043170; GO:1901576; GO:0019538; GO:0043043; GO:0010467; GO:0071704; GO:0009058; GO:0044238; GO:1901564; GO:0006518; GO:0043604; GO:1901566; GO:0008152; GO:0006807; GO:0043603; GO:0044271; GO:0008150; GO:0034641; GO:0044249; GO:0044237; GO:0009987_x000D_ [GO:1990904]; GO:0032991; GO:0005575	Pf00400	5	34.816	5.51925e+06	4.57261e+06	0.155063	5	5	5	5	6	4.55157e+06	4.0764e+06	0.120253	4	4	4	4	5	3.36571e+06	3.35861e+06	0.0981013	3	3	3	3	4	1.85055e+06	1.13166e+06	0.0506329	2	2	2	2	2	4.16355e+06	3.67644e+06	0.0981013	3	3	3	3	4	1.88039e+06	1.81653e+06	0.0981013	3	3	3	3	4	8.56454e+06	8.58262e+06	0.120253	4	4	4	4	9	5.71598e+06	8.20709e+06	0.120253	4	4	4	4	8	4.8236e+06	6.7522e+06	0.120253	4	4	4	4	10	4.61035e+06	5.05498e+06	0.0221519	1	1	1	1	1	4.69196e+06	6.76538e+06	0.0981013	3	3	3	3	6	6.01405e+06	6.34978e+06	0.0981013	3	3	3	3	7	8.56454e+06	8.58262e+06	66	10	-0.207218	0.286695	0.848316	1.34223	1.05553	1.34223	0.866206	1.21984	1.8004	2.53543	2.07849	1.34223	0.509815	0.464518	0.115787	0.036947	0.0483533	0.036947	0.872822	0.999908	0.149479	0.0627672	0.0721026											2								ü				ü	3						ü			ü					ü	3					ü					ü		ü
1527			Mp8g00080.1		Mp8g00080.1	MpAN	[GO:0000226]; GO:0007010; GO:0007017; GO:0006996; GO:0009987; GO:0016043; GO:0008150; GO:0071840_x000D_ [GO:0005802]; GO:0098791; GO:0031984; GO:0005794; GO:0110165; GO:0043227; GO:0043229; GO:0043231; GO:0005737; GO:0012505; GO:0005575; GO:0043226; GO:0005622_x000D_ [GO:0005829]; GO:0110165; GO:0005737; GO:0005575; GO:0005622_x000D_ [GO:0007097]; GO:0046907; GO:0051647; GO:0051656; GO:0006810; GO:0051641; GO:0051649; GO:0051640; GO:0051234; GO:0009987; GO:0051179; GO:0008150_x000D_ [GO:0008360]; GO:0022604; GO:0065008; GO:0022603; GO:0065007; GO:0050793; GO:0008150; GO:0050789_x000D_ [GO:0009651]; GO:0006970; GO:0006950; GO:0009628; GO:0050896; GO:0008150_x000D_ [GO:0009965]; GO:1905392; GO:0010016; GO:0048366; GO:0009653; GO:0099402; GO:0048367; GO:0048827; GO:0032502; GO:0048856; GO:0048731; GO:0008150; GO:0007275; GO:0032501_x000D_ [GO:0010091]; GO:0000904; GO:0010090; GO:0000902; GO:0048468; GO:0010026; GO:0090626; GO:0009653; GO:0048856; GO:0048869; GO:0030154; GO:0090558; GO:0032502; GO:0009987; GO:0009888; GO:0008150_x000D_ [GO:0010482]; GO:0051302; GO:0050794; GO:0050789; GO:0065007; GO:0008150_x000D_ [GO:0010494]; GO:0036464; GO:0035770; GO:0005737; GO:0043232; GO:0099080; GO:0110165; GO:0005622; GO:0043228; GO:0043229; GO:0005575; GO:0043226_x000D_ [GO:0016491]; GO:0003824; GO:0003674_x000D_ [GO:0019900]; GO:0019899; GO:0005515; GO:0005488; GO:0003674_x000D_ [GO:0031129]; GO:0031128; GO:0032502; GO:0008150_x000D_ [GO:0034063]; GO:0140694; GO:0070925; GO:0006996; GO:0022607; GO:0016043; GO:0044085; GO:0071840; GO:0009987; GO:0008150_x000D_ [GO:0042803]; GO:0042802; GO:0046983; GO:0005515; GO:0005488; GO:0003674_x000D_ [GO:0042814]; GO:0009826; GO:0000902; GO:0016049; GO:0060560; GO:0009653; GO:0009987; GO:0040007; GO:0048589; GO:0032502; GO:0048856; GO:0008150_x000D_ [GO:0043621]; GO:0005515; GO:0005488; GO:0003674_x000D_ [GO:0045604]; GO:0030856; GO:0045682; GO:0045595; GO:2000026; GO:0050793; GO:0050794; GO:0051239; GO:0050789; GO:0065007; GO:0008150_x000D_ [GO:0051287]; GO:0030554; GO:0017076; GO:0000166; GO:0036094; GO:1901265; GO:0005488; GO:0097159; GO:1901363; GO:0003674_x000D_ [GO:2000039]; GO:0010769; GO:0045595; GO:2000024; GO:0022604; GO:0050793; GO:0050794; GO:0022603; GO:0050789; GO:0065007; GO:0008150	Pf02826	3	74.759	592366	490766	0.0276163	2	2	2	2	3	436424	390862	0.0159884	1	1	1	1	1	407060	406201	0.0116279	1	1	1	1	1	229575	140391	0.0159884	1	1	1	1	1	363624	321082	0.0159884	1	1	1	1	1	217608	210218	0.0159884	1	1	1	1	1	881577	883438	0.056686	3	3	3	3	3	595390	854869	0.0450581	2	2	2	2	2	451478	631990	0.0450581	2	2	2	2	3	629351	690047	0.0290698	1	1	1	1	1	485244	699678	0.0450581	2	2	2	2	2	502104	530134	0.0290698	1	1	1	1	1	881577	883438	20	3	-0.181033	0.209339	0.844771	1.23514	1.0258	1.23514	0.882071	1.15616	1.79598	2.35405	2.03609	1.23514	0.536595	0.602047	0.081592	0.0431339	0.0345	0.0345	0.887405	0.999908	0.111584	0.071164	0.0543934											1												ü	5					ü					ü	ü	ü		ü	3					ü			ü				ü
1420			Mp5g17360.1		Mp5g17360.1			Pf07719, Pf13414	1	35.246	81257.1	67320.2	0.0344828	1	1	1	1	1	82934.3	74276.1	0.0344828	1	1	1	1	1	74062.5	73906.2	0.0344828	1	1	1	1	1	46713.4	0	0	0	0	0	0	0	35104.2	0	0	0	0	0	0	0	29347.8	0	0	0	0	0	0	0	212447	212896	0.0783699	2	2	2	2	2	127650	183282	0.0344828	1	1	1	1	1	36128.3	50573.3	0.0344828	1	1	1	1	1	113821	124798	0.0344828	1	1	1	1	1	64441.8	92919.3	0.0344828	1	1	1	1	1	118719	125346	0.0344828	1	1	1	1	1	212447	212896	10	2	-0.267653	0.0567062	1.12482	1.44918	1.39248	1.44918	0.83067	1.04009	2.18075	2.73054	2.62529	0.267653	0.437984	0.936895	0.0223908	0.0578379	0.0114999	0.0114999	0.822967	0.999908	0.0396242	0.0900819	0.0221784											0													0															0
1421			Mp1g04250.1		Mp1g04250.1		[GO:0008836]; GO:0016831; GO:0016830; GO:0016829; GO:0003824; GO:0003674_x000D_ [GO:0009089]; GO:0009085; GO:0046451; GO:0006553; GO:0009067; GO:0043648; GO:0009066; GO:1901607; GO:0019752; GO:1901605; GO:0008652; GO:0043436; GO:0006520; GO:0046394; GO:1901566; GO:0006082; GO:0044238; GO:1901564; GO:0016053; GO:1901576; GO:0044237; GO:0044281; GO:0071704; GO:0008152; GO:0006807; GO:0044249; GO:0044283; GO:0009058; GO:0009987; GO:0008150	Pf00278, Pf02784	1	56.386	90016.6	74577.3	0	0	0	0	0	0	94555	84683.6	0	0	0	0	0	0	161846	161504	0	0	0	0	0	0	1.35234e+06	826994	0	0	0	0	0	0	1.74448e+06	1.54039e+06	0	0	0	0	0	0	62636.9	60509.7	0	0	0	0	0	0	248412	248936	0	0	0	0	0	0	199415	286323	0.0194175	1	1	1	1	2	136616	191238	0	0	0	0	0	0	172237	188848	0	0	0	0	0	0	191839	276615	0.0194175	1	1	1	1	2	220899	233231	0.0194175	1	1	1	1	1	1.74448e+06	1.54039e+06	5	2	-0.801858	-0.0363511			-1.4465	1.4465	0.57361	0.975118			0.366909	1.4465	0.0474264	0.924356			0.225831	0.0474264	0.24513	0.999908			0.273346											1												ü	1									ü						0
1190			Mp6g05620.1		Mp6g05620.1		[GO:0000463]; GO:0000470; GO:0006364; GO:0042273; GO:0016072; GO:0034470; GO:0042254; GO:0022613; GO:0034660; GO:0006396; GO:0044085; GO:0016070; GO:0010467; GO:0071840; GO:0090304; GO:0043170; GO:0009987; GO:0006139; GO:0071704; GO:0008150; GO:0006725; GO:0034641; GO:0044238; GO:0046483; GO:1901360; GO:0008152; GO:0044237; GO:0006807_x000D_ [GO:0003729]; GO:0003723; GO:0003676; GO:0097159; GO:1901363; GO:0005488; GO:0003674_x000D_ [GO:0003735]; GO:0005198; GO:0003674_x000D_ [GO:0006412]; GO:0009059; GO:0019538; GO:0043043; GO:0010467; GO:0043170; GO:1901576; GO:0044238; GO:1901564; GO:0006518; GO:0043604; GO:1901566; GO:0071704; GO:0009058; GO:0008152; GO:0006807; GO:0043603; GO:0044271; GO:0008150; GO:0034641; GO:0044249; GO:0044237; GO:0009987_x000D_ [GO:0022625]; GO:0015934; GO:0022626; GO:0044391; GO:0005840; GO:0005829; GO:1990904; GO:0043232; GO:0110165; GO:0005737; GO:0032991; GO:0043228; GO:0043229; GO:0005575; GO:0005622; GO:0043226	Pf00831	3	14.187	6.06321e+06	5.02327e+06	0.0569106	1	1	1	1	1	1.63842e+07	1.46737e+07	0.178862	3	3	3	3	4	1.0921e+07	1.08979e+07	0.113821	2	2	2	2	2	6.83134e+06	4.17755e+06	0.121951	2	2	2	2	2	5.63674e+06	4.97727e+06	0.178862	3	3	3	3	3	4.95205e+06	4.78387e+06	0.121951	2	2	2	2	2	5.49294e+06	5.50454e+06	0.0569106	1	1	1	1	1	9.17062e+06	1.31673e+07	0.178862	3	3	3	3	3	2.86019e+06	4.00377e+06	0.0569106	1	1	1	1	1	7.00659e+06	7.68232e+06	0.113821	2	2	2	2	2	438695	632559	0.0569106	1	1	1	1	1	7.51177e+06	7.93112e+06	0.178862	3	3	3	3	3	1.63842e+07	1.46737e+07	25	4	1.8514	0.880518	0.836096	-0.134782	-1.0153	1.8514	3.60849	1.84104	1.78521	0.910807	0.494725	1.8514	0.163394	0.464696	0.120155	0.820415	0.332601	0.120155	0.515367	0.999908	0.153649	0.852778	0.386191											2										ü		ü	3						ü		ü	ü						2					ü				ü
1423			Mp1g00140.2_x000D_; Mp1g00140.1		Mp1g00140.2<|>Mp1g00140.1		[GO:0003729]; GO:0003723; GO:0003676; GO:0097159; GO:1901363; GO:0005488; GO:0003674_x000D_ [GO:0005737]; GO:0110165; GO:0005622; GO:0005575_x000D_ [GO:0061157]; GO:0017148; GO:0043488; GO:0050779; GO:0061014; GO:0006417; GO:0010558; GO:0010629; GO:0031327; GO:0034249; GO:0051248; GO:0043487; GO:0061013; GO:0031331; GO:0051254; GO:1903313; GO:0010556; GO:0010608; GO:0031326; GO:0034248; GO:0051246; GO:0009890; GO:0010605; GO:0010468; GO:0031324; GO:0051172; GO:0031329; GO:0051252; GO:0065008; GO:1903311; GO:0009896; GO:0031325; GO:0010604; GO:0045935; GO:0009889; GO:0060255; GO:0031323; GO:0051171; GO:0080090; GO:0009892; GO:0048523; GO:0009894; GO:0019219; GO:0065007; GO:0009893; GO:0048522; GO:0051173; GO:0019222; GO:0050794; GO:0048519; GO:0008150; GO:0048518; GO:0050789	Pf04146	2	82.855	124464	103117	0.0218509	1	1	1	1	1	354039	317078	0.0385604	2	2	2	2	2	440627	439697	0.0385604	2	2	2	2	2	46713.4	0	0.0218509	1	1	1	1	1	295307	260758	0.0218509	1	1	1	1	1	177308	171286	0.0218509	1	1	1	1	1	520313	521412	0.0218509	1	1	1	1	1	403722	579670	0.0385604	2	2	2	2	2	232753	325814	0.0218509	1	1	1	1	1	410893	450520	0.0218509	1	1	1	1	1	93474	134781	0.0218509	1	1	1	1	1	287698	303759	0.0218509	1	1	1	1	1	520313	579670	15	2	0.27108	0.715197	0.996273	1.44039	0.725192	1.44039	1.20671	1.64171	1.99484	2.71394	1.65312	0.715197	0.722502	0.297864	0.228962	0.070274	0.379866	0.070274	0.942383	0.999908	0.269451	0.106003	0.43288											1										ü			1														ü	1												ü
1424			Mp3g00720.1_x000D_; Mp3g00720.2		Mp3g00720.1<|>Mp3g00720.2		[GO:0005634]; GO:0043231; GO:0043227; GO:0043229; GO:0043226; GO:0005622; GO:0110165; GO:0005575_x000D_ [GO:0006357]; GO:0006355; GO:0010468; GO:1903506; GO:0060255; GO:2001141; GO:0019222; GO:0010556; GO:0031326; GO:0051252; GO:0050789; GO:0009889; GO:0031323; GO:0019219; GO:0065007; GO:0050794; GO:0051171; GO:0080090; GO:0008150_x000D_ [GO:0008024]; GO:0008023; GO:0019908; GO:0032806; GO:0140513; GO:0005654; GO:0000307; GO:1902554; GO:0032991; GO:0005634; GO:0110165; GO:0031981; GO:1902911; GO:0005575; GO:0043231; GO:0070013; GO:0061695; GO:0043227; GO:0043229; GO:0043233; GO:1990234; GO:0043226; GO:0005622; GO:0031974; GO:1902494_x000D_ [GO:0016538]; GO:0019887; GO:0019207; GO:0030234; GO:0098772; GO:0003674_x000D_ [GO:0032786]; GO:0032784; GO:0045893; GO:0006355; GO:1903508; GO:0010468; GO:1903506; GO:1902680; GO:0060255; GO:2001141; GO:0010557; GO:0031328; GO:0051254; GO:0019222; GO:0010556; GO:0031326; GO:0051252; GO:0009891; GO:0010604; GO:0031325; GO:0045935; GO:0050789; GO:0009889; GO:0031323; GO:0019219; GO:0009893; GO:0048522; GO:0051173; GO:0065007; GO:0050794; GO:0051171; GO:0080090; GO:0048518; GO:0008150_x000D_ [GO:0061575]; GO:0016538; GO:0043539; GO:0019887; GO:0030295; GO:0019207; GO:0019209; GO:0030234; GO:0008047; GO:0098772; GO:0003674	Pf00134	2	84.943	73276.9	60708.7	0	0	0	0	0	0	201850	180778	0.0383091	3	3	3	3	3	222960	222490	0.0383091	3	3	3	3	3	46713.4	0	0.011889	1	1	1	1	1	87589	77341.6	0.0277411	2	2	2	2	2	40609.9	39230.7	0	0	0	0	0	0	241433	241943	0.0383091	3	3	3	3	3	180318	258903	0.0383091	3	3	3	3	3	44047.8	61659.2	0	0	0	0	0	0	214619	235318	0.0264201	2	2	2	2	2	43569.2	62822.9	0.011889	1	1	1	1	1	169735	179211	0.0383091	3	3	3	3	3	241433	258903	21	3	0.351685	0.0909522	1.43696	1.17622	1.08527	1.43696	1.27605	1.06507	2.70749	2.25985	2.12178	1.31947	0.655173	0.918161	0.0337909	0.123015	0.131554	0.0337909	0.924283	0.999908	0.0539399	0.168858	0.172091											1			ü										1														ü	1										ü
1425			Mp4g22640.1		Mp4g22640.1		[GO:0004421]; GO:0046912; GO:0016746; GO:0016740; GO:0003824; GO:0003674_x000D_ [GO:0006084]; GO:0006637; GO:0009150; GO:0033875; GO:0034032; GO:0035383; GO:0043603; GO:0006163; GO:0009259; GO:0033865; GO:0072521; GO:0006790; GO:0071704; GO:0006807; GO:0009117; GO:0019693; GO:0006753; GO:0006725; GO:0034641; GO:0046483; GO:1901360; GO:1901564; GO:0044237; GO:0008152; GO:0006796; GO:0019637; GO:1901135; GO:0055086; GO:0009987; GO:0008150; GO:0006793; GO:0006139; GO:0044281; GO:0044238_x000D_ [GO:0010142]; GO:0045337; GO:1902767; GO:0016114; GO:0008654; GO:0045338; GO:0008299; GO:0006721; GO:0006644; GO:0008610; GO:0090407; GO:0006720; GO:0044249; GO:0006796; GO:0019637; GO:0044255; GO:0006629; GO:1901576; GO:0009058; GO:0044237; GO:0006793; GO:0071704; GO:0044238; GO:0008152; GO:0009987; GO:0008150_x000D_ [GO:0016126]; GO:0006694; GO:0016125; GO:1901617; GO:0008202; GO:0008610; GO:1901362; GO:1901615; GO:1901576; GO:0006629; GO:1901360; GO:0071704; GO:0009058; GO:0044238; GO:0008152; GO:0008150	Pf01154, Pf08540	1	51.195	358533	297039	0.0277778	1	1	1	1	1	546426	489380	0.0277778	1	1	1	1	1	51035.4	0	0.0277778	1	1	1	1	1	2.5348e+06	1.5501e+06	0	0	0	0	0	0	721844	637393	0.0277778	1	1	1	1	1	460946	445291	0.0277778	1	1	1	1	1	687947	689399	0.0726496	3	3	3	3	3	787614	1.13087e+06	0.0726496	3	3	3	3	3	234463	328207	0.0555556	2	2	2	2	2	855836	938374	0.0555556	3	3	3	3	3	241984	348919	0.0277778	1	1	1	1	1	957188	1.01062e+06	0.0512821	2	2	2	2	2	2.5348e+06	1.5501e+06	19	3	-1.43645	-0.213968		-0.910313	-0.696345	1.43645	0.369476	0.862163		0.53207	0.617134	0.910313	0.209465	0.772804		0.246533	0.381242	0.209465	0.582116	0.999908		0.305791	0.434204											1												ü	1									ü						0
1746			Mp7g01710.1		Mp7g01710.1		[GO:0003729]; GO:0003723; GO:0003676; GO:0097159; GO:1901363; GO:0005488; GO:0003674_x000D_ [GO:0005730]; GO:0043232; GO:0031981; GO:0043228; GO:0043229; GO:0070013; GO:0005634; GO:0043226; GO:0005622; GO:0043233; GO:0043231; GO:0110165; GO:0031974; GO:0043227; GO:0005575_x000D_ [GO:0006417]; GO:0010556; GO:0010608; GO:0031326; GO:0034248; GO:0051246; GO:0009889; GO:0060255; GO:0010468; GO:0031323; GO:0051171; GO:0080090; GO:0019222; GO:0050794; GO:0050789; GO:0065007; GO:0008150	Pf00806, Pf08144	3	80.84	627668	520013	0.0397805	4	4	4	4	4	1.14179e+06	1.02259e+06	0.0699589	5	5	5	5	5	1.06743e+06	1.06518e+06	0.0397805	4	4	4	4	4	426747	260968	0.0288066	3	3	3	3	3	651549	575322	0.0397805	4	4	4	4	4	487369	470818	0.0397805	4	4	4	4	4	785083	786741	0.0685871	4	4	4	4	4	1.00671e+06	1.44545e+06	0.0576132	3	3	3	3	3	429867	601739	0.0397805	4	4	4	4	4	851072	933151	0.0699589	5	5	5	5	5	574171	827903	0.0397805	4	4	4	4	4	709574	749187	0.0397805	4	4	4	4	4	1.14179e+06	1.44545e+06	48	5	0.380527	-0.00980132	0.832342	0.442014	0.451815	0.832342	1.30182	0.993229	1.78057	1.3585	1.36776	0.832342	0.30605	0.98252	0.0935624	0.439252	0.293778	0.0935624	0.712261	0.999908	0.124618	0.499404	0.34507											1										ü			1														ü	1										ü
1427			Mp2g10710.1		Mp2g10710.1			Pf13917	1	33.688	245529	203417	0.039604	1	1	1	1	1	179443	160710	0.039604	1	1	1	1	1	143997	143693	0	0	0	0	0	0	175680	107433	0.0660066	2	2	2	2	2	430264	379926	0.0660066	2	2	2	2	2	214842	207546	0.039604	1	1	1	1	1	820492	822223	0.0660066	2	2	2	2	2	273106	392129	0.039604	1	1	1	1	1	147167	206007	0	0	0	0	0	0	180050	197414	0	0	0	0	0	0	173362	249973	0	0	0	0	0	0	53677.4	0	0	0	0	0	0	0	820492	822223	10	2	0.640295	1.43294	-0.451996	0.34065	-1.09229	1.43294	1.55865	2.69997	0.731031	1.26633	0.469016	0.86004	0.285124	0.105547	0.381339	0.636475	0.101928	0.101928	0.686316	0.623788	0.426973	0.685768	0.138526											0													0															0
1428			Mp1g12350.1		Mp1g12350.1		[GO:0000398]; GO:0000377; GO:0006397; GO:0000375; GO:0006396; GO:0016071; GO:0008380; GO:0016070; GO:0010467; GO:0090304; GO:0043170; GO:0006139; GO:0071704; GO:0006725; GO:0034641; GO:0044238; GO:0046483; GO:1901360; GO:0008152; GO:0044237; GO:0006807; GO:0008150; GO:0009987_x000D_ [GO:0005681]; GO:0140513; GO:1990904; GO:0032991; GO:0005634; GO:0005575; GO:0043231; GO:0043227; GO:0043229; GO:0043226; GO:0005622; GO:0110165_x000D_ [GO:0008380]; GO:0006396; GO:0016070; GO:0010467; GO:0090304; GO:0043170; GO:0006139; GO:0071704; GO:0006725; GO:0034641; GO:0044238; GO:0046483; GO:1901360; GO:0008152; GO:0044237; GO:0006807; GO:0008150; GO:0009987_x000D_ [GO:0030628]; GO:0036002; GO:0003723; GO:0003676; GO:0097159; GO:1901363; GO:0005488; GO:0003674	Pf11708	2	62.502	99598.8	82516	0.0203704	2	2	2	2	2	73162.3	65524.3	0.0203704	2	2	2	2	2	55077.7	54961.5	0.0203704	2	2	2	2	2	46713.4	0	0	0	0	0	0	0	35104.2	0	0	0	0	0	0	0	29347.8	0	0	0	0	0	0	0	134828	135113	0.0203704	2	2	2	2	2	89985.3	129202	0.0203704	2	2	2	2	2	76760.1	107451	0.0203704	2	2	2	2	2	48602.8	53290.2	0.0203704	1	1	1	1	1	26722	38530.7	0.0203704	2	2	2	2	2	53677.4	0	0	0	0	0	0	0	134828	135113	15	2	0.841772	1.24657	1.01999	1.42479	0.178217	1.42479	1.79225	2.37277	2.0279	2.68475	1.13148	1.43817	0.0753412	0.0234945	0.0459061	0.0206902	0.699209	0.0206902	0.320872	0.225015	0.0691886	0.0406498	0.739758											1										ü			2								ü	ü						1										ü
1513			Mp3g02250.1		Mp3g02250.1			Pf00753, Pf07719	8	40.725	1.13332e+07	9.3894e+06	0.146667	5	5	5	5	6	9.26565e+06	8.29834e+06	0.064	2	2	2	2	2	1.01721e+07	1.01507e+07	0.064	2	2	2	2	2	5.38408e+06	3.29251e+06	0.088	4	4	4	4	4	8.04175e+06	7.10091e+06	0.088	4	4	4	4	4	4.38285e+06	4.23401e+06	0.088	4	4	4	4	4	2.11402e+07	2.11848e+07	0.250667	9	9	9	9	11	1.61975e+07	2.32565e+07	0.226667	8	8	8	8	13	7.56121e+06	1.05844e+07	0.154667	5	5	5	5	5	1.25653e+07	1.37771e+07	0.226667	8	8	8	8	10	9.73954e+06	1.40435e+07	0.154667	6	6	6	6	7	1.26997e+07	1.34086e+07	0.194667	7	7	7	7	9	2.11402e+07	2.32565e+07	77	13	-0.180338	0.245427	0.83095	1.25672	1.01129	1.25672	0.882496	1.18544	1.77886	2.38951	2.01571	1.25672	0.502605	0.615128	0.082548	0.0540526	0.039074	0.039074	0.868771	0.999908	0.112565	0.0852176	0.0604468											0													0															0
1748			Mp6g19210.1		Mp6g19210.1		[GO:0003676]; GO:0097159; GO:1901363; GO:0005488; GO:0003674_x000D_ [GO:0003723]; GO:0003676; GO:0097159; GO:1901363; GO:0005488; GO:0003674_x000D_ [GO:0003724]; GO:0004386; GO:0008186; GO:0140098; GO:0140640; GO:0140657; GO:0003824; GO:0003674_x000D_ [GO:0004386]; GO:0140640; GO:0140657; GO:0003824; GO:0003674_x000D_ [GO:0005524]; GO:0032559; GO:0035639; GO:0030554; GO:0032555; GO:0043168; GO:1901265; GO:0017076; GO:0032553; GO:0043167; GO:0097159; GO:1901363; GO:0000166; GO:0097367; GO:0005488; GO:0036094; GO:0003674_x000D_ [GO:0005730]; GO:0043232; GO:0031981; GO:0043228; GO:0043229; GO:0070013; GO:0005634; GO:0043226; GO:0005622; GO:0043233; GO:0043231; GO:0110165; GO:0031974; GO:0043227; GO:0005575_x000D_ [GO:0006364]; GO:0016072; GO:0034470; GO:0042254; GO:0034660; GO:0006396; GO:0022613; GO:0016070; GO:0010467; GO:0044085; GO:0090304; GO:0043170; GO:0071840; GO:0006139; GO:0071704; GO:0009987; GO:0006725; GO:0034641; GO:0044238; GO:0046483; GO:1901360; GO:0008152; GO:0008150; GO:0044237; GO:0006807_x000D_ [GO:0016787]; GO:0003824; GO:0003674	Pf00270, Pf00271	25	60.983	1.99469e+07	1.65257e+07	0.218861	19	19	19	19	34	2.06828e+07	1.85236e+07	0.238434	22	22	22	22	33	1.59807e+07	1.5947e+07	0.163701	17	17	17	17	28	1.11342e+07	6.80888e+06	0.220641	16	16	16	16	22	1.26546e+07	1.11741e+07	0.22242	20	20	20	20	29	8.42239e+06	8.13636e+06	0.234875	18	18	18	18	28	1.53373e+07	1.53697e+07	0.215302	18	18	18	18	24	1.43207e+07	2.05619e+07	0.275801	23	23	23	23	33	1.09805e+07	1.53708e+07	0.297153	23	23	23	23	31	1.35268e+07	1.48314e+07	0.199288	18	18	18	18	26	1.42328e+07	2.05223e+07	0.256228	21	21	21	21	31	1.33079e+07	1.40508e+07	0.217082	19	19	19	19	26	2.06828e+07	2.05619e+07	345	34	0.454538	-0.0290735	0.824656	0.341044	0.370118	0.824656	1.37034	0.980049	1.77111	1.26667	1.29246	0.824656	0.108874	0.931391	0.0743224	0.518775	0.365783	0.0743224	0.402223	0.999908	0.102983	0.577383	0.419666											2										ü		ü	2								ü	ü						1										ü
1749			Mp1g05970.2_x000D_; Mp1g05970.1		Mp1g05970.2<|>Mp1g05970.1		[GO:0003972]; GO:0008452; GO:0016886; GO:0140098; GO:0016874; GO:0140640; GO:0003824; GO:0003674_x000D_ [GO:0005524]; GO:0032559; GO:0035639; GO:0030554; GO:0032555; GO:0043168; GO:1901265; GO:0017076; GO:0032553; GO:0043167; GO:0097159; GO:1901363; GO:0000166; GO:0097367; GO:0005488; GO:0036094; GO:0003674_x000D_ [GO:0006388]; GO:0000394; GO:0008033; GO:0008380; GO:0006399; GO:0034470; GO:0006396; GO:0034660; GO:0016070; GO:0010467; GO:0090304; GO:0043170; GO:0006139; GO:0071704; GO:0006725; GO:0034641; GO:0044238; GO:0046483; GO:1901360; GO:0008152; GO:0044237; GO:0006807; GO:0008150; GO:0009987	Pf08302	6	126.003	377136	312451	0	0	0	0	0	0	900632	806608	0.0334802	4	4	4	4	4	1.14495e+06	1.14253e+06	0.0334802	4	4	4	4	5	506867	309963	0	0	0	0	0	0	418835	369834	0	0	0	0	0	0	330889	319652	0	0	0	0	0	0	1.1703e+06	1.17278e+06	0.046696	5	5	5	5	5	769591	1.10499e+06	0.046696	5	5	5	5	5	293481	410822	0	0	0	0	0	0	1.03145e+06	1.13093e+06	0.0281938	3	3	3	3	3	366389	528300	0	0	0	0	0	0	949002	1.00198e+06	0.0202643	2	2	2	2	2	1.1703e+06	1.17278e+06	24	5	0.0389479	-0.146739	0.822965	0.637278	0.784017	0.822965	1.02736	0.90329	1.76904	1.55539	1.72192	0.822965	0.950079	0.829532	0.150134	0.324767	0.156755	0.150134	0.987185	0.999908	0.187049	0.385638	0.199893											1												ü	2								ü	ü						0
1663			Mp3g05610.1		Mp3g05610.1		[GO:0000118]; GO:0140513; GO:1902494; GO:0005654; GO:0032991; GO:0005634; GO:0110165; GO:0031981; GO:0005575; GO:0043231; GO:0070013; GO:0043227; GO:0043229; GO:0043233; GO:0043226; GO:0005622; GO:0031974_x000D_ [GO:0000785]; GO:0032993; GO:0005694; GO:0032991; GO:0043232; GO:0005575; GO:0043228; GO:0043229; GO:0043226; GO:0005622; GO:0110165_x000D_ [GO:0003712]; GO:0140110; GO:0003674; GO:0006351; GO:0097659; GO:0032774; GO:0010467; GO:0009059; GO:0016070; GO:0034654; GO:0043170; GO:1901576; GO:0090304; GO:0006139; GO:0018130; GO:0019438; GO:0044271; GO:1901362; GO:0071704; GO:0009058; GO:0006725; GO:0034641; GO:0044238; GO:0046483; GO:1901360; GO:0044249; GO:0008152; GO:0044237; GO:0006807; GO:0008150; GO:0009987_x000D_ [GO:0006357]; GO:0006355; GO:0010468; GO:1903506; GO:0060255; GO:2001141; GO:0019222; GO:0010556; GO:0031326; GO:0051252; GO:0050789; GO:0009889; GO:0031323; GO:0019219; GO:0065007; GO:0050794; GO:0051171; GO:0080090; GO:0008150_x000D_ [GO:0031490]; GO:0003677; GO:0003682; GO:0003676; GO:0044877; GO:0097159; GO:1901363; GO:0005488; GO:0003674_x000D_ [GO:0032454]; GO:0032452; GO:0140457; GO:0140993; GO:0032451; GO:0140096; GO:0006338; GO:0003824; GO:0006325; GO:0003674; GO:0071824; GO:0043933; GO:0016043; GO:0071840; GO:0009987; GO:0008150_x000D_ [GO:0033169]; GO:0070076; GO:0016577; GO:0006482; GO:0016570; GO:0008214; GO:0070988; GO:0036211; GO:0008152; GO:0019538; GO:0043412; GO:0008150; GO:0043170; GO:0044238; GO:1901564; GO:0071704; GO:0006807	Pf02373, Pf08879, Pf10497	8	128.242	2.82676e+06	2.34192e+06	0.0283688	4	4	4	4	5	2.26411e+06	2.02774e+06	0.00886525	1	1	1	1	2	2.13661e+06	2.1321e+06	0.0177305	2	2	2	2	3	1.00246e+06	613032	0.0248227	3	3	3	3	4	1.88833e+06	1.66741e+06	0.0345745	4	4	4	4	5	1.30898e+06	1.26453e+06	0.0283688	3	3	3	3	4	2.83006e+06	2.83604e+06	0.0283688	3	3	3	3	4	2.26402e+06	3.25071e+06	0.0177305	2	2	2	2	3	1.77146e+06	2.47973e+06	0.035461	4	4	4	4	5	3.44581e+06	3.77813e+06	0.0150709	2	2	2	2	3	2.13673e+06	3.08097e+06	0.0257092	3	3	3	3	4	2.59327e+06	2.73804e+06	0.00886525	1	1	1	1	2	3.44581e+06	3.77813e+06	44	5	-0.160535	-0.250119	0.821437	0.731853	0.981972	0.981972	0.894693	0.840827	1.76716	1.66077	1.97516	0.981972	0.602573	0.523518	0.0897366	0.195952	0.0501272	0.0501272	0.903029	0.999908	0.120885	0.249514	0.0743101											2										ü		ü	5					ü	ü		ü	ü					ü	2										ü		ü
1433			Mp7g05790.1		Mp7g05790.1		[GO:0004347]; GO:0016861; GO:0016860; GO:0016853; GO:0003824; GO:0003674_x000D_ [GO:0005829]; GO:0110165; GO:0005737; GO:0005575; GO:0005622_x000D_ [GO:0005982]; GO:0044042; GO:0005976; GO:0005975; GO:0043170; GO:0044238; GO:0071704; GO:0008152; GO:0008150_x000D_ [GO:0006094]; GO:0006006; GO:0019319; GO:0019318; GO:0046364; GO:0005996; GO:0016051; GO:0044283; GO:0005975; GO:0044281; GO:1901576; GO:0009058; GO:0044238; GO:0071704; GO:0008152; GO:0008150_x000D_ [GO:0006096]; GO:0006090; GO:0016052; GO:0032787; GO:0005975; GO:1901575; GO:0019752; GO:0044238; GO:0071704; GO:0009056; GO:0043436; GO:0008152; GO:0006082; GO:0008150; GO:0044237; GO:0044281; GO:0009987_x000D_ [GO:0009911]; GO:0009909; GO:0048582; GO:2000243; GO:0048580; GO:0048831; GO:2000241; GO:0051094; GO:0051240; GO:0048518; GO:2000026; GO:0050793; GO:0050789; GO:0051239; GO:0065007; GO:0008150_x000D_ [GO:0048029]; GO:0030246; GO:0036094; GO:0005488; GO:0003674_x000D_ [GO:0051156]; GO:0006796; GO:0019637; GO:1901135; GO:0006793; GO:0071704; GO:0044237; GO:0008152; GO:0009987; GO:0008150_x000D_ [GO:0097367]; GO:0005488; GO:0003674	Pf00342	1	72.493	43420.2	0	0	0	0	0	0	0	48769.3	0	0	0	0	0	0	0	51035.4	0	0	0	0	0	0	0	46713.4	0	0	0	0	0	0	0	35104.2	0	0	0	0	0	0	0	29347.8	0	0	0	0	0	0	0	147282	147593	0.010574	1	1	1	1	1	79132.3	113619	0.0226586	2	2	2	2	2	79233.6	110913	0.0226586	2	2	2	2	2	54390.9	59636.5	0	0	0	0	0	0	63189.9	91114.2	0	0	0	0	0	0	77748.8	82089.1	0.0226586	2	2	2	2	2	147282	147593	7	2		0.596336		1.42072		1.42072		1.51187		2.67719		0.596336		0.177977		0.023035		0.023035		0.847625		0.0435929												1												ü	2									ü					ü	1					ü
1750			Mp3g24090.1		Mp3g24090.1		[GO:0003723]; GO:0003676; GO:0097159; GO:1901363; GO:0005488; GO:0003674_x000D_ [GO:0008270]; GO:0046914; GO:0046872; GO:0043169; GO:0043167; GO:0005488; GO:0003674	Pf00076	32	51.566	6.39585e+07	5.29886e+07	0.436059	28	28	29	29	42	6.23349e+07	5.58273e+07	0.429769	23	23	24	24	37	5.2787e+07	5.26756e+07	0.396226	23	23	24	24	33	3.40398e+07	2.08163e+07	0.36478	19	19	21	21	28	4.41674e+07	3.90001e+07	0.408805	25	25	26	26	37	2.54587e+07	2.45941e+07	0.366876	21	21	22	22	32	5.96542e+07	5.97801e+07	0.461216	24	24	25	25	44	5.79898e+07	8.32626e+07	0.51782	30	30	31	31	53	4.79055e+07	6.70593e+07	0.530398	32	32	33	33	48	5.92103e+07	6.49206e+07	0.494759	28	28	31	31	50	5.6845e+07	8.19654e+07	0.465409	27	27	29	29	51	5.47584e+07	5.78153e+07	0.463312	25	25	27	27	44	6.39585e+07	8.32626e+07	499	53	0.0637988	-0.0511163	0.819665	0.70475	0.755867	0.819665	1.04521	0.965189	1.765	1.62986	1.68865	0.819665	0.794167	0.875786	0.0815898	0.19896	0.0932797	0.0815898	0.951181	0.999908	0.111584	0.252564	0.127888											2										ü		ü	0															0
1751			Mp2g14330.1		Mp2g14330.1	TOP6B	[GO:0000902]; GO:0009653; GO:0032502; GO:0048856; GO:0008150_x000D_ [GO:0003677]; GO:0003676; GO:0097159; GO:1901363; GO:0005488; GO:0003674_x000D_ [GO:0003918]; GO:0003916; GO:0008094; GO:0016853; GO:0140097; GO:0140657; GO:0003824; GO:0140640; GO:0003674_x000D_ [GO:0005524]; GO:0032559; GO:0035639; GO:0030554; GO:0032555; GO:0043168; GO:1901265; GO:0017076; GO:0032553; GO:0043167; GO:0097159; GO:1901363; GO:0000166; GO:0097367; GO:0005488; GO:0036094; GO:0003674_x000D_ [GO:0005634]; GO:0043231; GO:0043227; GO:0043229; GO:0043226; GO:0005622; GO:0110165; GO:0005575_x000D_ [GO:0006265]; GO:0006259; GO:0071103; GO:0090304; GO:0051276; GO:0006139; GO:0043170; GO:0006996; GO:0006725; GO:0034641; GO:0044238; GO:0046483; GO:1901360; GO:0071704; GO:0016043; GO:0044237; GO:0006807; GO:0008152; GO:0071840; GO:0009987; GO:0008150_x000D_ [GO:0007389]; GO:0032501; GO:0007275; GO:0008150; GO:0048856; GO:0032502_x000D_ [GO:0009330]; GO:1902494; GO:0032991; GO:0005575_x000D_ [GO:0009741]; GO:0009725; GO:0014070; GO:0033993; GO:1901700; GO:0009719; GO:0010033; GO:0042221; GO:0050896; GO:0008150_x000D_ [GO:0010026]; GO:0030154; GO:0090558; GO:0048869; GO:0009888; GO:0009987; GO:0032502; GO:0048856; GO:0008150_x000D_ [GO:0042023]; GO:0044786; GO:0006261; GO:0022402; GO:0006260; GO:0009987; GO:0007049; GO:0006259; GO:0008150; GO:0090304; GO:0006139; GO:0043170; GO:0006725; GO:0034641; GO:0044238; GO:0046483; GO:1901360; GO:0071704; GO:0044237; GO:0006807; GO:0008152_x000D_ [GO:0042803]; GO:0042802; GO:0046983; GO:0005515; GO:0005488; GO:0003674	Pf09239, Pf13589	5	74.664	955762	791833	0.0540541	4	4	4	4	4	1.00105e+06	896545	0.0285285	2	2	2	2	2	918175	916237	0.024024	2	2	2	2	2	665177	406774	0.039039	3	3	3	3	3	776793	685913	0.039039	3	3	3	3	3	309464	298955	0.024024	2	2	2	2	2	808257	809963	0.0135135	1	1	1	1	1	701773	1.00762e+06	0.0285285	2	2	2	2	2	994178	1.39168e+06	0.0735736	5	5	5	5	5	935512	1.02573e+06	0.0285285	2	2	2	2	2	763861	1.10142e+06	0.0285285	2	2	2	2	2	644755	680749	0.0285285	2	2	2	2	2	1.00105e+06	1.39168e+06	30	5	0.31035	0.0971685	0.819275	0.606093	0.508925	0.819275	1.24001	1.06967	1.76452	1.52213	1.42299	0.819275	0.271423	0.786812	0.119467	0.301344	0.311707	0.119467	0.667364	0.999908	0.153184	0.362422	0.363389											2										ü		ü	6			ü		ü		ü		ü			ü		ü	2										ü		ü
1752			Mp2g16300.2_x000D_; Mp2g16300.1		Mp2g16300.2<|>Mp2g16300.1		[GO:0000462]; GO:0030490; GO:0006364; GO:0042274; GO:0016072; GO:0034470; GO:0042254; GO:0022613; GO:0034660; GO:0006396; GO:0044085; GO:0016070; GO:0010467; GO:0071840; GO:0090304; GO:0043170; GO:0009987; GO:0006139; GO:0071704; GO:0008150; GO:0006725; GO:0034641; GO:0044238; GO:0046483; GO:1901360; GO:0008152; GO:0044237; GO:0006807_x000D_ [GO:0003735]; GO:0005198; GO:0003674_x000D_ [GO:0005840]; GO:0043232; GO:0043228; GO:0043229; GO:0043226; GO:0005622; GO:0110165; GO:0005575_x000D_ [GO:0006412]; GO:0009059; GO:0019538; GO:0043043; GO:0010467; GO:0043170; GO:1901576; GO:0044238; GO:1901564; GO:0006518; GO:0043604; GO:1901566; GO:0071704; GO:0009058; GO:0008152; GO:0006807; GO:0043603; GO:0044271; GO:0008150; GO:0034641; GO:0044249; GO:0044237; GO:0009987_x000D_ [GO:0022627]; GO:0015935; GO:0022626; GO:0044391; GO:0005840; GO:0005829; GO:1990904; GO:0043232; GO:0110165; GO:0005737; GO:0032991; GO:0043228; GO:0043229; GO:0005575; GO:0005622; GO:0043226_x000D_ [GO:1990904]; GO:0032991; GO:0005575	Pf01201	11	24.766	5.38636e+07	4.46251e+07	0.369863	8	8	8	8	14	7.65321e+07	6.85423e+07	0.374429	9	9	9	9	24	5.24768e+07	5.23661e+07	0.305936	9	9	9	9	15	3.17254e+07	1.9401e+07	0.242009	6	6	6	6	12	3.66708e+07	3.23805e+07	0.30137	7	7	7	7	16	3.38871e+07	3.27363e+07	0.310502	7	7	7	7	17	7.86548e+07	7.88208e+07	0.43379	12	12	12	12	17	6.96278e+07	9.99726e+07	0.43379	12	12	12	12	21	3.62631e+07	5.0762e+07	0.43379	10	10	10	10	16	6.15846e+07	6.75239e+07	0.374429	10	10	10	10	19	5.02756e+07	7.24929e+07	0.374429	10	10	10	10	19	4.94589e+07	5.222e+07	0.43379	11	11	11	11	15	7.86548e+07	9.99726e+07	205	24	0.166133	0.125014	0.818683	0.777564	0.65255	0.818683	1.12205	1.09052	1.76379	1.71423	1.57194	0.818683	0.569115	0.770126	0.0728835	0.175481	0.119299	0.0728835	0.89727	0.999908	0.10148	0.22796	0.157793											1												ü	3						ü		ü	ü						3					ü				ü			ü
1437			Mp3g16110.1		Mp3g16110.1		[GO:0004197]; GO:0004175; GO:0008234; GO:0008233; GO:0016787; GO:0140096; GO:0003824; GO:0003674_x000D_ [GO:0004843]; GO:0008234; GO:0101005; GO:0008233; GO:0019783; GO:0016787; GO:0140096; GO:0003824; GO:0003674_x000D_ [GO:0005634]; GO:0043231; GO:0043227; GO:0043229; GO:0043226; GO:0005622; GO:0110165; GO:0005575_x000D_ [GO:0005829]; GO:0110165; GO:0005737; GO:0005575; GO:0005622_x000D_ [GO:0006511]; GO:0019941; GO:0043632; GO:0051603; GO:0009057; GO:0006508; GO:0030163; GO:0043170; GO:1901575; GO:0019538; GO:1901565; GO:0071704; GO:0009056; GO:0044238; GO:1901564; GO:0008152; GO:0006807; GO:0008150_x000D_ [GO:0016579]; GO:0070646; GO:0006508; GO:0070647; GO:0019538; GO:0036211; GO:0043170; GO:0044238; GO:1901564; GO:0043412; GO:0071704; GO:0008152; GO:0006807; GO:0008150	Pf00443	2	98.849	576723	477805	0.0151844	1	1	1	1	1	311041	278569	0.0151844	1	1	1	1	1	104477	104256	0	0	0	0	0	0	213638	130645	0	0	0	0	0	0	505171	446069	0.0390456	3	3	3	3	3	211345	204167	0.0119306	1	1	1	1	1	615181	616480	0.0151844	1	1	1	1	1	502620	721669	0.0151844	1	1	1	1	1	496019	694340	0.0151844	1	1	1	1	1	826868	906612	0.0151844	1	1	1	1	1	631407	910432	0.0151844	1	1	1	1	1	676541	714309	0.0151844	1	1	1	1	1	826868	910432	12	3	-1.41208	-0.401176	-0.0944569	0.916446	1.31762	1.41208	0.37577	0.757241	0.936625	1.88746	2.49255	1.41208	0.0665741	0.259905	0.893726	0.128122	0.0214795	0.0214795	0.296248	0.994821	0.913543	0.175168	0.0361863											1												ü	2						ü			ü						2					ü					ü
568			Mp2g07030.1		Mp2g07030.1		[GO:0005524]; GO:0032559; GO:0035639; GO:0030554; GO:0032555; GO:0043168; GO:1901265; GO:0017076; GO:0032553; GO:0043167; GO:0097159; GO:1901363; GO:0000166; GO:0097367; GO:0005488; GO:0036094; GO:0003674_x000D_ [GO:0016020]; GO:0110165; GO:0005575_x000D_ [GO:0140359]; GO:0042626; GO:0015399; GO:0140657; GO:0022804; GO:0003674; GO:0022857; GO:0005215; GO:0055085; GO:0006810; GO:0009987; GO:0051234; GO:0008150; GO:0051179	Pf00005, Pf01061, Pf08370, Pf14510, Pf19055	18	166.859	1.34455e+06	1.11394e+06	0.0423672	6	6	6	6	8	1.43963e+06	1.28933e+06	0.0423672	6	6	6	6	7	1.56067e+06	1.55738e+06	0.0349697	5	5	5	5	8	1.93211e+06	1.18154e+06	0	0	0	0	0	0	371347	327902	0	0	0	0	0	0	771997	745780	0	0	0	0	0	0	1.93717e+06	1.94126e+06	0.0356422	5	5	5	5	7	1.83333e+06	2.63231e+06	0.0504371	7	7	7	7	10	1.11527e+06	1.56119e+06	0.0356422	5	5	5	5	7	6.99644e+06	7.67119e+06	0.109617	16	15	16	15	24	5.66549e+06	8.16912e+06	0.128447	19	18	20	19	28	6.39202e+06	6.74886e+06	0.117687	18	17	19	18	24	6.99644e+06	8.16912e+06	123	28	-2.13004	-1.99976	0.815766	0.946043	2.9458	2.9458	0.228452	0.250042	1.76023	1.92658	7.70505	2.9458	0.00010244	0.00102983	0.214313	0.181509	0.00089214	0.00010244	0.0042757	0.0389067	0.253951	0.233872	0.00346089	5	5				5	5			5	2		ü										ü	1											ü				1				ü
1754			Mp8g14760.1		Mp8g14760.1			Pf00557	6	42.756	3.80199e+06	3.14989e+06	0.0989848	4	4	4	4	4	3.73614e+06	3.34609e+06	0.0989848	4	4	4	4	4	3.83266e+06	3.82457e+06	0.119289	5	5	5	5	5	1.64908e+06	1.00846e+06	0.0786802	3	3	3	3	3	3.43304e+06	3.03139e+06	0.0989848	4	4	4	4	4	1.7736e+06	1.71337e+06	0.0989848	4	4	4	4	4	4.61573e+06	4.62547e+06	0.0507614	2	2	2	2	2	3.83696e+06	5.50916e+06	0.137056	6	6	6	6	6	2.0881e+06	2.92297e+06	0.0989848	4	4	4	4	4	3.2235e+06	3.53438e+06	0.0786802	3	3	3	3	3	2.84038e+06	4.09557e+06	0.119289	5	5	5	5	5	2.98449e+06	3.1511e+06	0.0786802	3	3	3	3	3	4.61573e+06	5.50916e+06	47	6	0.331485	0.145504	0.812942	0.626961	0.481457	0.812942	1.25831	1.10612	1.75679	1.54431	1.39615	0.812942	0.192083	0.730383	0.10245	0.297085	0.298353	0.10245	0.553365	0.999908	0.135216	0.358557	0.349835											0													0															0
1440			Mp3g08540.1		Mp3g08540.1		[GO:0005829]; GO:0110165; GO:0005737; GO:0005575; GO:0005622_x000D_ [GO:0015248]; GO:0005319; GO:0015918; GO:0005215; GO:0006869; GO:0015850; GO:0003674; GO:0071702; GO:0010876; GO:0006810; GO:0033036; GO:0051234; GO:0051179; GO:0008150_x000D_ [GO:0016020]; GO:0110165; GO:0005575_x000D_ [GO:0032934]; GO:0005496; GO:0008289; GO:0097159; GO:0005488; GO:0003674_x000D_ [GO:0043231]; GO:0043227; GO:0043229; GO:0043226; GO:0005622; GO:0110165; GO:0005575	Pf01237, Pf15413	1	92.304	43420.2	0	0	0	0	0	0	0	48769.3	0	0	0	0	0	0	0	51035.4	0	0	0	0	0	0	0	46713.4	0	0	0	0	0	0	0	35104.2	0	0	0	0	0	0	0	29347.8	0	0	0	0	0	0	0	22817.1	22865.3	0	0	0	0	0	0	23885.9	34295.7	0	0	0	0	0	0	13347.7	18684.5	0	0	0	0	0	0	62273.5	68279.3	0.00865266	1	1	1	1	1	43429	62620.7	0.00865266	1	1	1	1	2	49509.3	52273.2	0.00865266	1	1	1	1	1	62273.5	68279.3	4	2	-0.103046	-1.4007			0.492082	1.4007	0.931065	0.378745			1.40647	1.4007	0.705184	0.00868382			0.256744	0.00868382	0.939555	0.120495			0.307092											2		ü										ü	1											ü				3				ü	ü							ü
1255			Mp5g05510.1		Mp5g05510.1		[GO:0003729]; GO:0003723; GO:0003676; GO:0097159; GO:1901363; GO:0005488; GO:0003674_x000D_ [GO:0005737]; GO:0110165; GO:0005622; GO:0005575_x000D_ [GO:0046872]; GO:0043169; GO:0043167; GO:0005488; GO:0003674	Pf00641	9	93.005	3.27038e+06	2.70946e+06	0.0505288	5	5	5	5	5	3.24479e+06	2.90604e+06	0.0622797	6	6	6	6	6	1.924e+06	1.91994e+06	0.0493537	4	4	4	4	4	1.02383e+06	626100	0.0352526	3	3	3	3	3	2.76621e+06	2.44258e+06	0.0998825	9	9	9	9	10	1.34683e+06	1.30109e+06	0.0705053	6	6	6	6	6	7.61565e+06	7.63173e+06	0.0893067	10	10	10	10	11	5.43362e+06	7.80166e+06	0.101058	10	10	10	10	10	3.57657e+06	5.00657e+06	0.0916569	9	9	9	9	10	4.76778e+06	5.22759e+06	0.079906	9	9	9	9	10	2.56964e+06	3.70519e+06	0.0552291	7	7	7	7	7	5.30561e+06	5.6018e+06	0.0552291	7	7	7	7	7	7.61565e+06	7.80166e+06	89	11	-0.556902	0.395685	0.806745	1.75933	1.36365	1.75933	0.67976	1.31557	1.74926	3.38542	2.57335	1.75933	0.214469	0.420129	0.150383	0.0123519	0.0280775	0.0123519	0.589247	0.999908	0.187236	0.0285118	0.0454492											2										ü		ü	0															1												ü
1761			Mp7g09050.1		Mp7g09050.1		[GO:0003723]; GO:0003676; GO:0097159; GO:1901363; GO:0005488; GO:0003674_x000D_ [GO:0003735]; GO:0005198; GO:0003674_x000D_ [GO:0006412]; GO:0009059; GO:0019538; GO:0043043; GO:0010467; GO:0043170; GO:1901576; GO:0044238; GO:1901564; GO:0006518; GO:0043604; GO:1901566; GO:0071704; GO:0009058; GO:0008152; GO:0006807; GO:0043603; GO:0044271; GO:0008150; GO:0034641; GO:0044249; GO:0044237; GO:0009987_x000D_ [GO:0022625]; GO:0015934; GO:0022626; GO:0044391; GO:0005840; GO:0005829; GO:1990904; GO:0043232; GO:0110165; GO:0005737; GO:0032991; GO:0043228; GO:0043229; GO:0005575; GO:0005622; GO:0043226	Pf01280	8	24.114	7.63416e+07	6.32478e+07	0.23301	6	6	6	6	13	1.6443e+08	1.47264e+08	0.23301	8	8	8	8	22	1.34458e+08	1.34174e+08	0.23301	7	7	7	7	26	6.26536e+07	3.83144e+07	0.23301	7	7	7	7	17	9.13257e+07	8.06412e+07	0.23301	7	7	7	7	21	5.5543e+07	5.36568e+07	0.23301	6	6	6	6	20	1.28227e+08	1.28498e+08	0.23301	6	6	6	6	9	1.27787e+08	1.83478e+08	0.23301	8	8	8	8	11	5.93855e+07	8.31293e+07	0.23301	6	6	6	6	7	1.20079e+08	1.3166e+08	0.23301	6	6	6	6	9	6.27395e+07	9.04647e+07	0.23301	6	6	6	6	9	1.34174e+08	1.41664e+08	0.23301	7	7	7	7	10	1.6443e+08	1.83478e+08	174	26	0.246545	-0.0183039	0.802977	0.538128	0.556432	0.802977	1.18636	0.987393	1.7447	1.45209	1.47063	0.802977	0.599828	0.971304	0.121369	0.354485	0.25795	0.121369	0.902524	0.999908	0.154991	0.415415	0.308352											2										ü		ü	2						ü			ü						2					ü				ü
1443			Mp5g10240.1		Mp5g10240.1		[GO:0005730]; GO:0043232; GO:0031981; GO:0043228; GO:0043229; GO:0070013; GO:0005634; GO:0043226; GO:0005622; GO:0043233; GO:0043231; GO:0110165; GO:0031974; GO:0043227; GO:0005575	Pf17800	1	42.775	43420.2	0	0.164179	10	0	10	0	22	48769.3	0	0.126866	6	0	6	0	11	51035.4	0	0.11194	4	0	4	0	8	46713.4	0	0.126866	6	0	6	0	19	35104.2	0	0.156716	7	0	7	0	19	185901	179587	0.226368	8	1	8	1	24	209567	210009	0.199005	8	1	8	1	13	42508	0	0.129353	7	0	7	0	12	618282	865486	0.231343	10	1	10	1	24	53117.1	0	0.129353	5	0	5	0	12	1.70099e+06	2.45267e+06	0.233831	11	1	11	1	25	53677.4	0	0.126866	4	0	4	0	8	1.70099e+06	2.45267e+06	197	25		0.061182		1.39178		1.39178		1.04332		2.62401		2.24046		0.969897		0.171553		0.171553		0.999908		0.224129												0													0															1										ü
1461			Mp3g08890.1		Mp3g08890.1		[GO:0003729]; GO:0003723; GO:0003676; GO:0097159; GO:1901363; GO:0005488; GO:0003674_x000D_ [GO:0005847]; GO:0005849; GO:0140513; GO:0032991; GO:0005634; GO:0005575; GO:0043231; GO:0043227; GO:0043229; GO:0043226; GO:0005622; GO:0110165_x000D_ [GO:0098789]; GO:0098787; GO:0031124; GO:0006379; GO:0006397; GO:0031123; GO:0016071; GO:0090501; GO:0006396; GO:0016070; GO:0090305; GO:0010467; GO:0090304; GO:0043170; GO:0006139; GO:0071704; GO:0006725; GO:0034641; GO:0044238; GO:0046483; GO:1901360; GO:0008152; GO:0044237; GO:0006807; GO:0008150; GO:0009987_x000D_ [GO:0110104]; GO:1900363; GO:0031440; GO:0050684; GO:1903311; GO:0051252; GO:0019219; GO:0060255; GO:0031323; GO:0051171; GO:0080090; GO:0019222; GO:0050794; GO:0050789; GO:0065007; GO:0008150	Pf00076	3	81.688	57691.4	47796.4	0	0	0	0	0	0	85299.7	76394.6	0.0115385	1	1	1	1	1	93281.7	93084.8	0.0205128	2	2	2	2	2	37283.5	22799.9	0	0	0	0	0	0	69153.4	61062.9	0.0102564	1	1	1	1	1	33658.2	32515.2	0	0	0	0	0	0	219470	219933	0.0487179	3	3	3	3	3	108774	156179	0.024359	2	2	2	2	2	60713.8	84988.7	0.0115385	1	1	1	1	1	109936	120538	0.024359	2	2	2	2	2	42138.4	60759.7	0	0	0	0	0	0	87436.4	92317.6	0.0217949	2	2	2	2	2	219470	219933	14	3	0.0601787	0.613093	0.801065	1.35398	0.740886	1.35398	1.04259	1.52953	1.74239	2.55616	1.6712	1.35398	0.895645	0.342826	0.120067	0.052156	0.184539	0.052156	0.975947	0.999908	0.153641	0.08299	0.229963											1										ü			3								ü	ü					ü	1										ü
1563			Mp4g17080.1		Mp4g17080.1		[GO:0003723]; GO:0003676; GO:0097159; GO:1901363; GO:0005488; GO:0003674_x000D_ [GO:0003729]; GO:0003723; GO:0003676; GO:0097159; GO:1901363; GO:0005488; GO:0003674_x000D_ [GO:0005737]; GO:0110165; GO:0005622; GO:0005575_x000D_ [GO:0005829]; GO:0110165; GO:0005737; GO:0005575; GO:0005622_x000D_ [GO:0043229]; GO:0043226; GO:0005622; GO:0110165; GO:0005575_x000D_ [GO:1990904]; GO:0032991; GO:0005575	Pf00076, Pf02136	6	54.862	4.46175e+06	3.69648e+06	0.0458891	3	3	3	3	4	6.50204e+06	5.82324e+06	0.0458891	3	3	3	3	4	5.72929e+06	5.7172e+06	0.0458891	3	3	3	3	4	3.20746e+06	1.96145e+06	0.0325048	2	2	2	2	2	3.99655e+06	3.52898e+06	0.0325048	2	2	2	2	3	2.45774e+06	2.37427e+06	0.0458891	3	3	3	3	3	1.03771e+07	1.0399e+07	0.0669216	3	3	3	3	4	7.8699e+06	1.12997e+07	0.0860421	4	4	4	4	5	4.43662e+06	6.21049e+06	0.0325048	2	2	2	2	3	6.75109e+06	7.40218e+06	0.0325048	2	2	2	2	3	4.61205e+06	6.65016e+06	0.0325048	2	2	2	2	3	9.59222e+06	1.01277e+07	0.0325048	2	2	2	2	2	1.03771e+07	1.12997e+07	40	5	-0.281845	0.0929126	0.799779	1.17454	1.08162	1.17454	0.822538	1.06652	1.74083	2.2572	2.11642	1.17454	0.45916	0.849798	0.0903192	0.0572055	0.0386931	0.0386931	0.841729	0.999908	0.121411	0.0892995	0.0599492											1										ü			0															2					ü							ü
1446			Mp3g18900.1		Mp3g18900.1		[GO:0003341]; GO:0007018; GO:0007017; GO:0009987; GO:0008150_x000D_ [GO:0005930]; GO:0110165; GO:0005856; GO:0097014; GO:0005575; GO:0043232; GO:0032838; GO:0005929; GO:0043228; GO:0043229; GO:0099568; GO:0120025; GO:0043227; GO:0043226; GO:0005622; GO:0005737; GO:0042995_x000D_ [GO:1904158]; GO:0022607; GO:0035082; GO:0016043; GO:0044085; GO:0001578; GO:0060271; GO:0071840; GO:0000226; GO:0044782; GO:0070925; GO:0120031; GO:0009987; GO:0007010; GO:0007017; GO:0006996; GO:0120036; GO:0030031; GO:0008150; GO:0030030	Pf14874	1	557.354	43420.2	0	0	0	0	0	0	0	4334.02	3881.56	0	0	0	0	0	0	51035.4	0	0	0	0	0	0	0	46713.4	0	0.00199601	1	1	1	1	1	35104.2	0	0.00199601	1	1	1	1	1	29347.8	0	0	0	0	0	0	0	15470.9	15503.5	0.00339321	2	2	2	2	2	4960.54	7122.41	0	0	0	0	0	0	9370.84	13117.5	0.00199601	1	1	1	1	1	19226	21080.2	0.00139721	1	1	1	1	1	10856.5	15654.2	0.00339321	2	2	2	2	2	12946.2	13668.9	0.00199601	1	1	1	1	1	51035.4	21080.2	9	2	0.60983	-0.636593			-1.38486	1.38486	1.52608	0.64323			0.382927	1.68427	0.555999	0.252075			0.0103455	0.0103455	0.892881	0.994821			0.0202021											0													2					ü									ü	1						ü
1647			Mp2g05100.1		Mp2g05100.1				10	50.535	4.77564e+06	3.95654e+06	0.324153	9	9	9	9	9	3.66432e+06	3.28177e+06	0.279661	8	8	8	8	8	3.4983e+06	3.49092e+06	0.228814	7	7	7	7	7	2.14165e+06	1.30968e+06	0.228814	7	7	7	7	7	2.963e+06	2.61634e+06	0.228814	7	7	7	7	7	1.83443e+06	1.77214e+06	0.228814	7	7	7	7	7	5.25583e+06	5.26692e+06	0.290254	9	9	9	9	9	4.35844e+06	6.25791e+06	0.326271	10	10	10	10	10	4.22343e+06	5.91206e+06	0.32839	11	11	11	11	11	3.39947e+06	3.72733e+06	0.241525	7	7	7	7	7	3.0176e+06	4.3511e+06	0.326271	9	9	9	9	9	2.98139e+06	3.14783e+06	0.163136	5	5	5	5	5	5.25583e+06	6.25791e+06	96	11	0.333733	0.553816	0.798262	1.01834	0.464528	1.01834	1.26027	1.46796	1.739	2.02559	1.37987	1.01834	0.235952	0.125297	0.0888164	0.0720081	0.272165	0.0720081	0.617104	0.694576	0.119935	0.107986	0.323626											0													0															0
1765	ü		cont_Q86YZ3		Hornerin OS=Homo sapiens GN=HRNR PE=1 SV=2	HRNR	[GO:0001533]; GO:0005886; GO:0016020; GO:0071944; GO:0110165; GO:0005575_x000D_ [GO:0005509]; GO:0046872; GO:0043169; GO:0043167; GO:0005488; GO:0003674_x000D_ [GO:0005576]; GO:0110165; GO:0005575_x000D_ [GO:0005737]; GO:0110165; GO:0005622; GO:0005575_x000D_ [GO:0031424]; GO:0032501; GO:0030216; GO:0008150; GO:0009913; GO:0043588; GO:0030855; GO:0008544; GO:0048513; GO:0030154; GO:0060429; GO:0009888; GO:0048856; GO:0048869; GO:0032502; GO:0009987_x000D_ [GO:0035578]; GO:0005775; GO:0034774; GO:0042582; GO:0070013; GO:0005773; GO:0060205; GO:0030141; GO:0005766; GO:0043233; GO:0043229; GO:0043231; GO:0005737; GO:0031983; GO:0031410; GO:0099503; GO:0012505; GO:0005764; GO:0031974; GO:0043226; GO:0005622; GO:0043227; GO:0110165; GO:0031982; GO:0097708; GO:0000323; GO:0005575_x000D_ [GO:0036457]; GO:0110165; GO:0005737; GO:0005575; GO:0005622_x000D_ [GO:0043163]; GO:0045229; GO:0016043; GO:0071840; GO:0009987; GO:0008150_x000D_ [GO:0046914]; GO:0046872; GO:0043169; GO:0043167; GO:0005488; GO:0003674_x000D_ [GO:0048471]; GO:0110165; GO:0005737; GO:0005575; GO:0005622_x000D_ [GO:0061436]; GO:0098773; GO:0008544; GO:0060429; GO:0043588; GO:0009888; GO:0048513; GO:0048856; GO:0032502; GO:0008150	Pf01023	17	282.228	1.57945e+06	1.30855e+06	0.160351	17	17	17	17	24	722128	646739	0.107719	11	11	11	11	18	920334	918392	0.101053	11	11	11	11	18	627111	383496	0.0719298	8	8	8	8	11	604420	533706	0.107719	10	10	10	10	15	536302	518089	0.0796491	11	11	11	11	20	676216	677643	0.0964912	8	8	8	8	14	377616	542187	0.101053	9	9	9	9	14	526086	736429	0.101053	10	10	10	10	17	766954	840921	0.107719	11	11	11	11	16	801025	1.15501e+06	0.117544	13	13	13	13	21	957195	1.01063e+06	0.164912	16	16	16	16	22	1.57945e+06	1.30855e+06	210	24	0.278655	-0.710033	0.789482	-0.199205	0.510828	0.789482	1.21306	0.611306	1.72845	0.871031	1.42487	0.789482	0.466638	0.093488	0.112204	0.706795	0.210533	0.093488	0.848734	0.57377	0.14595	0.749764	0.256824											1												ü	2					ü									ü	4	ü		ü								ü	ü
1605			Mp6g02940.1		Mp6g02940.1		[GO:0004197]; GO:0004175; GO:0008234; GO:0008233; GO:0016787; GO:0140096; GO:0003824; GO:0003674_x000D_ [GO:0005737]; GO:0110165; GO:0005622; GO:0005575_x000D_ [GO:0006508]; GO:0019538; GO:0043170; GO:0044238; GO:1901564; GO:0071704; GO:0008152; GO:0006807; GO:0008150	Pf00656	5	42.482	8.12711e+06	6.73318e+06	0.136247	5	5	5	5	11	4.34535e+06	3.8917e+06	0.113111	4	4	4	4	8	4.0534e+06	4.04485e+06	0.0796915	3	3	3	3	5	2.26333e+06	1.38409e+06	0.0796915	3	3	3	3	6	5.05111e+06	4.46016e+06	0.0796915	3	3	3	3	6	2.42599e+06	2.3436e+06	0.0514139	2	2	2	2	4	8.84551e+06	8.86418e+06	0.113111	4	4	4	4	7	6.32318e+06	9.07891e+06	0.136247	5	5	5	5	9	4.89716e+06	6.85517e+06	0.113111	4	4	4	4	6	5.11653e+06	5.60998e+06	0.113111	4	4	4	4	6	5.14485e+06	7.41841e+06	0.136247	5	5	5	5	6	5.11211e+06	5.3975e+06	0.113111	4	4	4	4	7	8.84551e+06	9.07891e+06	81	11	0.0297116	0.341776	0.789243	1.10131	0.759531	1.10131	1.02081	1.26732	1.72817	2.14549	1.69294	1.10131	0.933353	0.372725	0.155741	0.0757935	0.124144	0.0757935	0.98639	0.999908	0.192764	0.112597	0.163666											1												ü	1						ü									1												ü
1766			Mp8g07060.1		Mp8g07060.1		[GO:0003994]; GO:0016836; GO:0016835; GO:0016829; GO:0003824; GO:0003674_x000D_ [GO:0005739]; GO:0043231; GO:0005737; GO:0043227; GO:0043229; GO:0110165; GO:0005622; GO:0043226; GO:0005575_x000D_ [GO:0005829]; GO:0110165; GO:0005737; GO:0005575; GO:0005622_x000D_ [GO:0006099]; GO:0044238; GO:0009060; GO:0008152; GO:0045333; GO:0008150; GO:0015980; GO:0006091; GO:0044237; GO:0009987_x000D_ [GO:0006101]; GO:0006807; GO:0072350; GO:0008152; GO:0019752; GO:0008150; GO:0043436; GO:0006082; GO:0044237; GO:0044281; GO:0071704; GO:0009987_x000D_ [GO:0030350]; GO:0003729; GO:0003723; GO:0003676; GO:0097159; GO:1901363; GO:0005488; GO:0003674_x000D_ [GO:0046872]; GO:0043169; GO:0043167; GO:0005488; GO:0003674_x000D_ [GO:0051539]; GO:0051536; GO:0051540; GO:0005488; GO:0003674	Pf00330, Pf00694	11	112.269	2.6355e+06	2.18347e+06	0.0423484	5	5	5	5	6	4.50297e+06	4.03287e+06	0.0548604	6	6	6	6	8	3.98449e+06	3.97608e+06	0.0673725	7	7	7	7	8	1.81951e+06	1.11268e+06	0.0423484	5	5	5	5	6	2.9952e+06	2.64478e+06	0.0615977	8	8	8	8	10	1.70315e+06	1.64531e+06	0.0423484	5	5	5	5	6	4.40983e+06	4.41914e+06	0.0952839	10	10	10	10	12	3.48108e+06	4.99819e+06	0.06641	8	8	8	8	10	1.60904e+06	2.25237e+06	0.0567854	6	6	6	6	7	2.9573e+06	3.2425e+06	0.0529355	6	6	6	6	7	1.84109e+06	2.65468e+06	0.0510106	6	6	6	6	8	2.90282e+06	3.06488e+06	0.0635226	7	7	7	7	9	4.50297e+06	4.99819e+06	97	12	0.527019	0.214721	0.782982	0.470685	0.255964	0.782982	1.44095	1.16048	1.72068	1.38577	1.19413	0.782982	0.175412	0.671178	0.116534	0.435088	0.571505	0.116534	0.530261	0.999908	0.150238	0.49549	0.622537											2										ü		ü	1									ü						2					ü		ü
487	ü		cont_P02662		Alpha-S1-casein OS=Bos_taurus GN=CSN1S1 PE=1 SV=2	CSN1S1	[GO:0001540]; GO:0042277; GO:0033218; GO:0005488; GO:0003674_x000D_ [GO:0005576]; GO:0110165; GO:0005575_x000D_ [GO:0005615]; GO:0110165; GO:0005576; GO:0005575_x000D_ [GO:0005794]; GO:0043231; GO:0005737; GO:0012505; GO:0043227; GO:0043229; GO:0110165; GO:0005622; GO:0043226; GO:0005575_x000D_ [GO:0005796]; GO:0070013; GO:0005794; GO:0043233; GO:0043229; GO:0043231; GO:0005737; GO:0012505; GO:0031974; GO:0043226; GO:0005622; GO:0043227; GO:0110165; GO:0005575_x000D_ [GO:0010629]; GO:0010468; GO:0010605; GO:0060255; GO:0009892; GO:0019222; GO:0048519; GO:0050789; GO:0065007; GO:0008150_x000D_ [GO:0016209]; GO:0003674; GO:0098869; GO:1990748; GO:0009987; GO:0098754; GO:0097237; GO:0008150; GO:0009636; GO:0070887; GO:0042221; GO:0051716; GO:0050896_x000D_ [GO:0032355]; GO:0014070; GO:0033993; GO:1901700; GO:0010033; GO:0042221; GO:0050896; GO:0008150_x000D_ [GO:0032570]; GO:0048545; GO:1901654; GO:0009725; GO:0014070; GO:0033993; GO:0010033; GO:1901700; GO:0009719; GO:0042221; GO:0050896; GO:0008150_x000D_ [GO:0043066]; GO:0042981; GO:0043069; GO:0043067; GO:0060548; GO:0010941; GO:0048523; GO:0050794; GO:0048519; GO:0050789; GO:0065007; GO:0008150_x000D_ [GO:0050821]; GO:0031647; GO:0065008; GO:0065007; GO:0008150_x000D_ [GO:0060416]; GO:0043434; GO:0009725; GO:1901652; GO:0009719; GO:0010033; GO:0010243; GO:1901700; GO:0050896; GO:0042221; GO:1901698; GO:0008150_x000D_ [GO:1902904]; GO:0051129; GO:1902903; GO:0048523; GO:0051128; GO:0048519; GO:0050794; GO:0050789; GO:0065007; GO:0008150_x000D_ [GO:1903456]; GO:0010893; GO:0031328; GO:0062013; GO:1903454; GO:0045940; GO:0046889; GO:0050810; GO:0009891; GO:0031325; GO:0031326; GO:0009893; GO:0062012; GO:0010566; GO:0019218; GO:0045834; GO:0046890; GO:0009889; GO:0031323; GO:0048522; GO:0019222; GO:0048518; GO:0010565; GO:0019216; GO:0050794; GO:0050789; GO:0080090; GO:0065007; GO:0008150_x000D_ [GO:1903494]; GO:0014070; GO:0033993; GO:0097305; GO:1901654; GO:0010033; GO:1901700; GO:0042221; GO:0050896; GO:0008150_x000D_ [GO:1903496]; GO:0051385; GO:0097305; GO:1901654; GO:0031960; GO:0010033; GO:1901700; GO:0048545; GO:0042221; GO:0009725; GO:0014070; GO:0033993; GO:0050896; GO:0009719; GO:0008150_x000D_ [GO:2000184]; GO:0010893; GO:0046886; GO:0062013; GO:2000182; GO:0045940; GO:0046889; GO:0050810; GO:0031328; GO:0032352; GO:0046885; GO:0009893; GO:0062012; GO:0010566; GO:0019218; GO:0045834; GO:0009891; GO:0046890; GO:0031325; GO:0031326; GO:0032350; GO:0019222; GO:0048518; GO:0010565; GO:0019216; GO:0009889; GO:0031323; GO:0048522; GO:0010817; GO:0050789; GO:0080090; GO:0050794; GO:0065008; GO:0065007; GO:0008150_x000D_ [GO:2000839]; GO:0032370; GO:0046887; GO:2000837; GO:0032368; GO:0051050; GO:1905954; GO:0010647; GO:0023056; GO:0046883; GO:1903532; GO:0051049; GO:1905952; GO:0048518; GO:0010646; GO:0048522; GO:0023051; GO:0010817; GO:1903530; GO:0051047; GO:0032879; GO:0050789; GO:0050794; GO:0065008; GO:0051046; GO:0065007; GO:0008150_x000D_ [GO:2000872]; GO:2000196; GO:2000833; GO:2000870; GO:1905941; GO:2000194; GO:0032370; GO:0046887; GO:0051240; GO:2000831; GO:0051094; GO:1905939; GO:2000243; GO:2000026; GO:0032368; GO:0051050; GO:1905954; GO:0010647; GO:0023056; GO:0046883; GO:1903532; GO:0048518; GO:0051239; GO:0044060; GO:0050793; GO:2000241; GO:0051049; GO:1905952; GO:0010646; GO:0048522; GO:0023051; GO:0010817; GO:1903530; GO:0051047; GO:0050789; GO:0044057; GO:0032879; GO:0050794; GO:0065008; GO:0051046; GO:0065007; GO:0008150	Pf00363	3	24.513	701349	581056	0.088785	2	2	2	2	2	1.83589e+06	1.64422e+06	0.107477	2	2	2	2	2	1.49804e+06	1.49488e+06	0.0560748	1	1	1	1	1	957604	585601	0.163551	3	3	3	3	3	1.60194e+06	1.41452e+06	0.14486	3	3	3	3	3	248671	240226	0.121495	2	2	2	2	2	211203	211648	0.0373832	1	1	1	1	1	42508	0	0	0	0	0	0	0	85764	120055	0.0373832	1	1	1	1	1	203710	223356	0.0373832	1	1	1	1	1	126349	182184	0.0373832	1	1	1	1	1	116567	123075	0	0	0	0	0	0	1.83589e+06	1.64422e+06	17	3	3.10948	-0.654072	0.779377	-2.98418	-2.33011	3.10948	8.63074	0.635484	1.71639	0.126378	0.198869	3.10948	0.00046706	0.331136	0.314453	0.0033812	0.00778163	0.00046706	0.0103706	0.999908	0.358886	0.0121287	0.0166397	1			5		1					1												ü	1														ü	2	ü							ü
1537			Mp5g14260.1		Mp5g14260.1		[GO:0046872]; GO:0043169; GO:0043167; GO:0005488; GO:0003674	Pf01363	4	162.803	148304	122867	0.0127946	2	2	2	2	2	90202.6	80785.6	0.00606061	1	1	1	1	1	63895	63760.1	0	0	0	0	0	0	46713.4	0	0	0	0	0	0	0	124878	110268	0	0	0	0	0	0	29347.8	0	0	0	0	0	0	0	158311	158646	0.00673401	1	1	1	1	1	120898	173588	0.0127946	2	2	2	2	2	115030	161022	0.0262626	4	4	4	4	4	142267	155988	0.00606061	1	1	1	1	1	134148	193430	0.0107744	2	2	2	2	2	91835	96961.8	0	0	0	0	0	0	158311	193430	13	4	-0.345327	0.109675	0.773272	1.22827	1.1186	1.22827	0.78713	1.07899	1.70914	2.34287	2.17136	0.395998	0.416369	0.768001	0.244067	0.0747656	0.0836412	0.0747656	0.810121	0.999908	0.285081	0.111391	0.116168											1												ü	0															0
1692			Mp2g00520.1		Mp2g00520.1				42	44.752	5.56383e+08	4.60954e+08	0.4	36	36	36	36	143	5.45432e+08	4.8849e+08	0.3975	34	34	35	35	131	5.14796e+08	5.13709e+08	0.4	34	34	34	34	139	2.91547e+08	1.78289e+08	0.4475	29	29	29	29	104	4.10955e+08	3.62876e+08	0.4	34	34	35	35	135	2.69407e+08	2.60258e+08	0.4	33	33	34	34	135	6.12529e+08	6.13822e+08	0.3975	33	33	33	33	117	6.13603e+08	8.8102e+08	0.4275	41	41	42	42	126	5.93666e+08	8.31028e+08	0.4	36	36	37	37	131	6.50572e+08	7.13315e+08	0.4025	40	40	41	41	126	5.97541e+08	8.61601e+08	0.45	39	39	40	40	148	5.58475e+08	5.89652e+08	0.4	34	34	36	36	107	6.50572e+08	8.8102e+08	1542	148	-0.158255	0.0131648	0.758327	0.929746	0.916581	0.929746	0.896109	1.00917	1.69153	1.90494	1.88764	0.929746	0.515346	0.967213	0.0931325	0.0932208	0.0453238	0.0453238	0.874721	0.999908	0.124566	0.133944	0.0685305											0													0															0
1454			Mp8g01620.1_x000D_; Mp8g01620.2		Mp8g01620.1<|>Mp8g01620.2		[GO:0005458]; GO:0036080; GO:1990570; GO:0005338; GO:0090480; GO:0015932; GO:1901505; GO:0015780; GO:0022857; GO:0015931; GO:1901264; GO:0055085; GO:0005215; GO:0071702; GO:0071705; GO:0006810; GO:0009987; GO:0003674; GO:0051234; GO:0008150; GO:0051179_x000D_ [GO:0005794]; GO:0043231; GO:0005737; GO:0012505; GO:0043227; GO:0043229; GO:0110165; GO:0005622; GO:0043226; GO:0005575_x000D_ [GO:0015297]; GO:0015291; GO:0022804; GO:0022857; GO:0005215; GO:0055085; GO:0003674; GO:0006810; GO:0009987; GO:0051234; GO:0008150; GO:0051179_x000D_ [GO:0016020]; GO:0110165; GO:0005575	Pf03151	1	44.305	1.85766e+06	1.53904e+06	0	0	0	0	0	0	729693	653515	0.0197044	1	1	1	1	1	581911	580683	0.0197044	1	1	1	1	1	133750	81791.8	0	0	0	0	0	0	967849	854617	0	0	0	0	0	0	356273	344173	0	0	0	0	0	0	5.085e+06	5.09573e+06	0	0	0	0	0	0	794210	1.14034e+06	0.0197044	1	1	1	1	2	1.64249e+06	2.29919e+06	0	0	0	0	0	0	2.99847e+06	3.28764e+06	0	0	0	0	0	0	300125	432753	0	0	0	0	0	0	1.02162e+06	1.07865e+06	0.0197044	1	1	1	1	1	5.085e+06	5.09573e+06	5	2	-0.0736657		1.3654			1.3654	0.950221		2.57648			1.3654	0.938104		0.110932			0.110932	0.987185		0.144568													1		ü											1											ü				2				ü				ü
1753			Mp8g15770.1		Mp8g15770.1		[GO:0000056]; GO:0000054; GO:0031503; GO:0033750; GO:0051168; GO:0051656; GO:0042254; GO:0051179; GO:0051640; GO:0006913; GO:0051234; GO:0022613; GO:0008150; GO:0051169; GO:0044085; GO:0046907; GO:0071840; GO:0006810; GO:0051641; GO:0051649; GO:0009987_x000D_ [GO:0005634]; GO:0043231; GO:0043227; GO:0043229; GO:0043226; GO:0005622; GO:0110165; GO:0005575_x000D_ [GO:0005829]; GO:0110165; GO:0005737; GO:0005575; GO:0005622_x000D_ [GO:0030688]; GO:0030684; GO:1990904; GO:0032991; GO:0005575_x000D_ [GO:0042274]; GO:0022613; GO:0042254; GO:0044085; GO:0071840; GO:0009987; GO:0008150		5	63.634	481754	399125	0.0451389	3	3	3	3	3	464534	416037	0.03125	3	3	3	3	3	395356	394521	0.0572917	4	4	4	4	4	274940	168133	0.0260417	2	2	2	2	2	308564	272464	0.0711806	6	6	6	6	6	216844	209480	0.0590278	5	5	5	5	5	609307	610593	0.0711806	5	5	5	5	5	404405	580650	0.0572917	4	4	4	4	4	409024	572562	0.0572917	4	4	4	4	4	486946	533908	0.0572917	4	4	4	4	4	381939	550722	0.0572917	4	4	4	4	4	427613	451484	0.0572917	3	3	3	3	3	609307	610593	47	6	0.0512734	0.113915	0.755295	0.817937	0.704022	0.817937	1.03618	1.08216	1.68798	1.76288	1.62904	0.817937	0.842214	0.752992	0.0917973	0.140419	0.104832	0.0917973	0.962792	0.999908	0.12296	0.189713	0.141713											0													2											ü			ü	3					ü					ü		ü
1456			Mp3g14570.1_x000D_; Mp3g14570.4_x000D_; Mp3g14570.3_x000D_; Mp3g14570.5		Mp3g14570.1<|>Mp3g14570.4<|>Mp3g14570.3<|>Mp3g14570.5		[GO:0005254]; GO:0005253; GO:0015108; GO:0005216; GO:0008509; GO:0015103; GO:1901702; GO:1902476; GO:0015075; GO:0015267; GO:0098656; GO:0015318; GO:0015698; GO:0022857; GO:0006821; GO:0098661; GO:0034220; GO:0022803; GO:0006820; GO:0006810; GO:0005215; GO:0055085; GO:0098660; GO:0006811; GO:0051234; GO:0003674; GO:0009987; GO:0051179; GO:0008150_x000D_ [GO:0016020]; GO:0110165; GO:0005575_x000D_ [GO:1902476]; GO:0006821; GO:0098656; GO:0098661; GO:0006820; GO:0015698; GO:0034220; GO:0098660; GO:0006811; GO:0006810; GO:0055085; GO:0051234; GO:0009987; GO:0051179; GO:0008150	Pf04547	2	78.787	43420.2	0	0	0	0	0	0	0	48769.3	0	0.0262774	2	2	2	2	2	51035.4	0	0.0131387	1	1	1	1	1	46713.4	0	0	0	0	0	0	0	35104.2	0	0	0	0	0	0	0	29347.8	0	0	0	0	0	0	0	86881.9	87065.3	0	0	0	0	0	0	85289.9	122460	0.0262774	2	2	2	2	3	26493	0	0	0	0	0	0	0	171469	188006	0.0277372	3	3	3	3	4	72965	105209	0.0131387	1	1	1	1	1	65692.6	69359.9	0.0277372	2	2	2	2	2	171469	188006	13	4	-0.975656	-0.688589			1.36469	1.36469	0.508508	0.62046			2.57521	0.121888	0.0600462	0.30877			0.0222229	0.0222229	0.283429	0.999908			0.0371605											1		ü											1											ü				1				ü
1781			Mp3g24630.2_x000D_; Mp3g24630.1		Mp3g24630.2<|>Mp3g24630.1		[GO:0046872]; GO:0043169; GO:0043167; GO:0005488; GO:0003674	Pf00097	11	113.073	2.58499e+06	2.14162e+06	0.0571992	5	5	5	5	5	2.91277e+06	2.60868e+06	0.0571992	5	5	5	5	5	2.67668e+06	2.67103e+06	0.0463511	5	5	5	5	5	1.36927e+06	837347	0.0345168	4	4	4	4	4	2.12319e+06	1.87479e+06	0.0552268	6	6	6	6	6	1.446e+06	1.39689e+06	0.0463511	5	5	5	5	5	3.42571e+06	3.43294e+06	0.086785	8	8	8	8	8	2.04319e+06	2.93365e+06	0.0650888	7	7	7	7	8	2.22291e+06	3.11169e+06	0.0788955	8	8	8	8	9	2.51936e+06	2.76233e+06	0.0650888	6	6	6	6	6	2.00745e+06	2.89456e+06	0.056213	5	5	5	5	6	2.00872e+06	2.12086e+06	0.066075	6	6	6	6	6	3.42571e+06	3.43294e+06	73	9	0.329434	0.204995	0.753763	0.629324	0.424328	0.753763	1.25652	1.15268	1.68618	1.54684	1.34195	0.753763	0.222113	0.589097	0.0973401	0.256902	0.317232	0.0973401	0.601141	0.999908	0.129013	0.316364	0.36898											1												ü	0															0
1722			Mp1g19420.1		Mp1g19420.1		[GO:0003682]; GO:0044877; GO:0005488; GO:0003674_x000D_ [GO:0005654]; GO:0110165; GO:0031981; GO:0005575; GO:0070013; GO:0005634; GO:0043233; GO:0043229; GO:0043231; GO:0031974; GO:0043226; GO:0005622; GO:0043227_x000D_ [GO:0005730]; GO:0043232; GO:0031981; GO:0043228; GO:0043229; GO:0070013; GO:0005634; GO:0043226; GO:0005622; GO:0043233; GO:0043231; GO:0110165; GO:0031974; GO:0043227; GO:0005575_x000D_ [GO:0006270]; GO:0006259; GO:0006261; GO:0090304; GO:0006260; GO:0006139; GO:0043170; GO:0006725; GO:0034641; GO:0044238; GO:0046483; GO:1901360; GO:0071704; GO:0044237; GO:0006807; GO:0008152; GO:0009987; GO:0008150	Pf03914, Pf07540	7	95.487	3.74575e+06	3.1033e+06	0.0647059	4	4	4	4	5	4.10966e+06	3.68062e+06	0.0647059	4	4	4	4	5	3.93132e+06	3.92302e+06	0.0952941	6	6	6	6	7	2.09615e+06	1.28185e+06	0.0541176	3	3	3	3	3	3.06034e+06	2.7023e+06	0.0647059	5	5	5	5	5	1.98518e+06	1.91776e+06	0.0647059	4	4	4	4	4	4.98042e+06	4.99094e+06	0.0952941	6	6	6	6	6	3.75099e+06	5.38572e+06	0.0847059	5	5	5	5	6	3.13056e+06	4.38224e+06	0.0952941	6	6	6	6	7	4.52109e+06	4.95711e+06	0.0705882	4	4	4	4	5	3.93208e+06	5.66971e+06	0.0941176	6	6	6	6	7	4.52148e+06	4.77389e+06	0.0952941	6	6	6	6	7	4.98042e+06	5.66971e+06	67	7	-0.13649	-0.152933	0.749529	0.733086	0.886019	0.886019	0.90973	0.89942	1.68124	1.66219	1.84807	0.886019	0.574843	0.669469	0.0980301	0.18668	0.0525272	0.0525272	0.89727	0.999908	0.129655	0.239485	0.0771898											1												ü	2							ü		ü						1										ü
1459			Mp7g06710.1		Mp7g06710.1		[GO:0009416]; GO:0009314; GO:0009628; GO:0050896; GO:0008150_x000D_ [GO:0009522]; GO:0009521; GO:0098796; GO:0034357; GO:0032991; GO:0016020; GO:0009579; GO:0005575; GO:0110165; GO:0043232; GO:0043228; GO:0043229; GO:0043226; GO:0005622_x000D_ [GO:0009523]; GO:0009521; GO:0098796; GO:0034357; GO:0032991; GO:0016020; GO:0009579; GO:0005575; GO:0110165; GO:0043232; GO:0043228; GO:0043229; GO:0043226; GO:0005622_x000D_ [GO:0009535]; GO:0031968; GO:0055035; GO:0009534; GO:0019867; GO:0098588; GO:0031967; GO:0042170; GO:0042651; GO:0031976; GO:0009507; GO:0016020; GO:0031090; GO:0031975; GO:0043227; GO:0043229; GO:0009526; GO:0034357; GO:0009579; GO:0009536; GO:0110165; GO:0043226; GO:0005622; GO:0043232; GO:0043231; GO:0005737; GO:0005575; GO:0043228_x000D_ [GO:0009765]; GO:0006091; GO:0019684; GO:0044237; GO:0015979; GO:0008152; GO:0009987; GO:0008150_x000D_ [GO:0009768]; GO:0009765; GO:0006091; GO:0019684; GO:0044237; GO:0015979; GO:0008152; GO:0009987; GO:0008150_x000D_ [GO:0016168]; GO:0046906; GO:0097159; GO:1901363; GO:0005488; GO:0003674	Pf00504	2	27.647	2.11797e+07	1.75471e+07	0.0874525	2	1	2	1	2	2.78847e+07	2.49736e+07	0.117871	3	1	3	1	12	2.2534e+07	2.24865e+07	0.117871	3	1	3	1	13	1.19004e+07	7.27742e+06	0.117871	3	1	3	1	5	1.3879e+07	1.22553e+07	0.117871	3	1	3	1	5	8.31676e+06	8.03431e+06	0.117871	3	1	3	1	5	3.43411e+07	3.44136e+07	0.117871	3	1	3	1	7	2.94779e+07	4.23248e+07	0.0874525	2	1	2	1	5	2.2914e+07	3.20757e+07	0.0874525	2	1	2	1	5	2.83958e+07	3.11343e+07	0.117871	3	1	3	1	6	1.67655e+07	2.41744e+07	0.0874525	2	1	2	1	6	2.97609e+07	3.14223e+07	0.117871	3	1	3	1	6	3.43411e+07	4.23248e+07	77	13	-0.0301088	0.237071	1.09209	1.35926	1.12219	1.35926	0.979346	1.1786	2.13182	2.56554	2.17678	1.35926	0.928971	0.561317	0.028996	0.0242895	0.0309055	0.0242895	0.984628	0.999908	0.0477373	0.0451781	0.0495064											1												ü	2									ü					ü	1				ü
1460			Mp1g14880.1		Mp1g14880.1		[GO:0002161]; GO:0052689; GO:0140101; GO:0106074; GO:0016788; GO:0140098; GO:0006399; GO:0006450; GO:0016787; GO:0140640; GO:0034660; GO:0065008; GO:0003824; GO:0016070; GO:0065007; GO:0003674; GO:0090304; GO:0008150; GO:0006139; GO:0043170; GO:0006725; GO:0034641; GO:0044238; GO:0046483; GO:1901360; GO:0071704; GO:0044237; GO:0006807; GO:0008152; GO:0009987_x000D_ [GO:0004823]; GO:0004812; GO:0016875; GO:0140101; GO:0016874; GO:0140098; GO:0003824; GO:0140640; GO:0003674_x000D_ [GO:0005524]; GO:0032559; GO:0035639; GO:0030554; GO:0032555; GO:0043168; GO:1901265; GO:0017076; GO:0032553; GO:0043167; GO:0097159; GO:1901363; GO:0000166; GO:0097367; GO:0005488; GO:0036094; GO:0003674_x000D_ [GO:0006429]; GO:0006418; GO:0043039; GO:0006412; GO:0006399; GO:0043038; GO:0009059; GO:0019538; GO:0043043; GO:0010467; GO:0034660; GO:0006520; GO:0043170; GO:1901576; GO:0044238; GO:1901564; GO:0006518; GO:0043604; GO:1901566; GO:0016070; GO:0019752; GO:0071704; GO:0009058; GO:0008152; GO:0006807; GO:0043603; GO:0044271; GO:0090304; GO:0043436; GO:0008150; GO:0034641; GO:0044249; GO:0006139; GO:0006082; GO:0044237; GO:0006725; GO:0046483; GO:1901360; GO:0044281; GO:0009987_x000D_ [GO:0009791]; GO:0032501; GO:0007275; GO:0008150; GO:0048856; GO:0032502_x000D_ [GO:0048608]; GO:0003006; GO:0048856; GO:0061458; GO:0022414; GO:0032502; GO:0048731; GO:0008150; GO:0000003; GO:0007275; GO:0032501	Pf00133, Pf08264	2	126.462	504754	418181	0.0106857	1	1	1	1	1	881210	789213	0.0231523	3	3	3	3	3	866667	864838	0.0231523	3	3	3	3	3	246756	150898	0	0	0	0	0	0	441185	389569	0.016919	2	2	2	2	2	210283	203141	0.0106857	1	1	1	1	1	1.05753e+06	1.05977e+06	0.0276046	3	3	3	3	4	812531	1.16664e+06	0.0347284	4	4	4	4	4	230799	323078	0.0062333	1	1	1	1	1	979025	1.07344e+06	0.0276046	3	3	3	3	3	366973	529142	0.016919	2	2	2	2	2	785493	829343	0.016919	2	2	2	2	2	1.05753e+06	1.16664e+06	26	4	0.149975	-0.169642	1.35792	1.0383	1.20794	1.35792	1.10955	0.889063	2.56315	2.0538	2.31008	1.35792	0.757892	0.811435	0.0201539	0.149812	0.0456934	0.0201539	0.950224	0.999908	0.0368383	0.199911	0.0688973											1												ü	4						ü		ü	ü			ü			0
1346			Mp4g03870.1		Mp4g03870.1			Pf10159	3	64.81	160105	132644	0.0234234	1	1	1	1	1	48769.3	0	0	0	0	0	0	0	101057	100844	0.0234234	1	1	1	1	1	45288.1	27694.9	0	0	0	0	0	0	94185.7	83166.6	0.0234234	1	1	1	1	1	39007.2	37682.5	0.0234234	1	1	1	1	1	291120	291734	0.0432432	3	3	3	3	3	166916	239660	0.0432432	2	2	2	2	2	94994.9	132976	0.0234234	1	1	1	1	1	132420	145191	0.0234234	1	1	1	1	1	79200.4	114200	0.0234234	1	1	1	1	1	106468	112412	0.0234234	1	1	1	1	1	291120	291734	13	3	-0.166964	0.68251	0.748546	1.59802	0.91551	1.59802	0.890715	1.60493	1.6801	3.02727	1.88624	1.59802	0.746642	0.212692	0.229639	0.0249603	0.0886483	0.0249603	0.950224	0.919182	0.269912	0.0459689	0.121704											0													0															0
1462			Mp1g25680.1		Mp1g25680.1		[GO:0004176]; GO:0008233; GO:0140657; GO:0016787; GO:0140096; GO:0003674; GO:0003824_x000D_ [GO:0004252]; GO:0004175; GO:0008236; GO:0008233; GO:0017171; GO:0016787; GO:0140096; GO:0003824; GO:0003674_x000D_ [GO:0005524]; GO:0032559; GO:0035639; GO:0030554; GO:0032555; GO:0043168; GO:1901265; GO:0017076; GO:0032553; GO:0043167; GO:0097159; GO:1901363; GO:0000166; GO:0097367; GO:0005488; GO:0036094; GO:0003674_x000D_ [GO:0005759]; GO:0070013; GO:0005739; GO:0043233; GO:0043229; GO:0043231; GO:0005737; GO:0031974; GO:0043226; GO:0005622; GO:0043227; GO:0110165; GO:0005575_x000D_ [GO:0006515]; GO:0051603; GO:0006508; GO:0030163; GO:0019538; GO:0009057; GO:1901565; GO:0043170; GO:0044238; GO:1901564; GO:1901575; GO:0071704; GO:0008152; GO:0006807; GO:0009056; GO:0008150_x000D_ [GO:0016887]; GO:0017111; GO:0140657; GO:0016462; GO:0003674; GO:0016818; GO:0016817; GO:0016787; GO:0003824_x000D_ [GO:0034599]; GO:0006979; GO:0062197; GO:0006950; GO:0033554; GO:0070887; GO:0050896; GO:0051716; GO:0042221; GO:0008150; GO:0009987_x000D_ [GO:0043565]; GO:0003677; GO:0003676; GO:0097159; GO:1901363; GO:0005488; GO:0003674_x000D_ [GO:0051131]; GO:0065003; GO:0022607; GO:0043933; GO:0016043; GO:0044085; GO:0071840; GO:0009987; GO:0008150_x000D_ [GO:0070407]; GO:0019941; GO:0043632; GO:0051603; GO:0009057; GO:0006508; GO:0030163; GO:0043170; GO:1901575; GO:0019538; GO:1901565; GO:0071704; GO:0009056; GO:0044238; GO:1901564; GO:0008152; GO:0006807; GO:0008150	Pf00004, Pf02190, Pf05362	2	118.377	70880.6	58723.4	0	0	0	0	0	0	248104	222203	0.0231054	2	2	2	2	2	247308	246786	0.0231054	2	2	2	2	2	60040.5	36716.4	0.0166359	1	1	1	1	1	77649.6	68565.1	0.0166359	1	1	1	1	1	55863.6	53966.4	0.0064695	1	1	1	1	1	147769	148081	0	0	0	0	0	0	121875	174990	0	0	0	0	0	0	21970.7	30755.2	0	0	0	0	0	0	175418	192336	0.0166359	1	1	1	1	1	50537.8	72871	0	0	0	0	0	0	131439	138776	0.0064695	1	1	1	1	1	248104	246786	9	2	0.633364	-0.519406	1.35389	0.201122	0.720529	1.35389	1.55118	0.697659	2.55601	1.14959	1.64779	1.35389	0.396274	0.557605	0.0431089	0.787446	0.208041	0.0431089	0.794007	0.999908	0.0656005	0.823857	0.254244											2										ü		ü	4					ü	ü			ü	ü					1							ü
1463			Mp5g21860.1		Mp5g21860.1				2	233.254	28801.4	23861.5	0	0	0	0	0	0	45186.1	40468.8	0	0	0	0	0	0	51035.4	0	0	0	0	0	0	0	46713.4	0	0	0	0	0	0	0	35104.2	0	0	0	0	0	0	0	29347.8	0	0	0	0	0	0	0	46486.7	46584.9	0	0	0	0	0	0	38646.7	55489.5	0	0	0	0	0	0	16564.8	23187.8	0	0	0	0	0	0	79578.2	87252.9	0	0	0	0	0	0	74219.6	107018	0.0117316	2	2	2	2	2	83571.6	88237	0.00469263	1	1	1	1	1	83571.6	107018	3	2	-0.964556	-1.35063			1.11948	1.35063	0.512436	0.39212			2.17269	1.35063	0.0188802	0.0235195			0.0198802	0.0188802	0.121909	0.225015			0.0341454											0													0															0
1679			Mp4g12650.1		Mp4g12650.1				46	65.749	5.87056e+08	4.86366e+08	0.460371	42	42	42	42	147	5.54559e+08	4.96664e+08	0.448567	40	40	40	40	159	5.46428e+08	5.45274e+08	0.409781	38	38	38	38	159	2.69307e+08	1.64688e+08	0.406408	30	30	30	30	112	4.96739e+08	4.38623e+08	0.406408	36	36	36	36	175	2.80968e+08	2.71426e+08	0.426644	33	33	33	33	139	8.75966e+08	8.77815e+08	0.492411	43	43	43	43	142	6.99188e+08	1.0039e+09	0.492411	45	45	46	46	156	3.98147e+08	5.57336e+08	0.487352	41	41	41	41	123	7.29262e+08	7.99593e+08	0.445194	40	40	41	41	127	4.93959e+08	7.12245e+08	0.524452	41	41	42	42	138	7.51953e+08	7.93931e+08	0.468803	41	41	41	41	133	8.75966e+08	1.0039e+09	1710	175	-0.202201	-0.0505389	0.747576	0.899238	0.949777	0.949777	0.869223	0.965576	1.67897	1.86508	1.93157	0.949777	0.487431	0.909062	0.116083	0.137172	0.0587349	0.0587349	0.859755	0.999908	0.149759	0.185569	0.0851383											0													0															0
1733	ü		cont_P04264		Keratin, type II cytoskeletal 1 OS=Homo sapiens GN=KRT1 PE=1 SV=6	KRT1	[GO:0001533]; GO:0005886; GO:0016020; GO:0071944; GO:0110165; GO:0005575_x000D_ [GO:0001867]; GO:0006956; GO:0045087; GO:0002252; GO:0002253; GO:0006959; GO:0006955; GO:0098542; GO:0002376; GO:0050778; GO:0050896; GO:0006952; GO:0051707; GO:0008150; GO:0002684; GO:0048584; GO:0050776; GO:0006950; GO:0043207; GO:0044419; GO:0002682; GO:0048518; GO:0048583; GO:0009605; GO:0009607; GO:0050789; GO:0065007_x000D_ [GO:0005576]; GO:0110165; GO:0005575_x000D_ [GO:0005737]; GO:0110165; GO:0005622; GO:0005575_x000D_ [GO:0005829]; GO:0110165; GO:0005737; GO:0005575; GO:0005622_x000D_ [GO:0005856]; GO:0043232; GO:0043228; GO:0043229; GO:0043226; GO:0005622; GO:0110165; GO:0005575_x000D_ [GO:0006979]; GO:0006950; GO:0050896; GO:0008150_x000D_ [GO:0016020]; GO:0110165; GO:0005575_x000D_ [GO:0018149]; GO:0036211; GO:0019538; GO:0043412; GO:0043170; GO:0044238; GO:1901564; GO:0071704; GO:0008152; GO:0006807; GO:0008150_x000D_ [GO:0030246]; GO:0005488; GO:0003674_x000D_ [GO:0030280]; GO:0005198; GO:0003674_x000D_ [GO:0031424]; GO:0032501; GO:0030216; GO:0008150; GO:0009913; GO:0043588; GO:0030855; GO:0008544; GO:0048513; GO:0030154; GO:0060429; GO:0009888; GO:0048856; GO:0048869; GO:0032502; GO:0009987_x000D_ [GO:0038023]; GO:0060089; GO:0003674_x000D_ [GO:0042730]; GO:0030195; GO:0030193; GO:0050819; GO:0061045; GO:1900047; GO:0032101; GO:0050818; GO:0061041; GO:1900046; GO:0051241; GO:0032102; GO:1903035; GO:0048519; GO:0048583; GO:0051239; GO:1903034; GO:0050789; GO:0050878; GO:0048585; GO:0080134; GO:0065007; GO:0065008; GO:0008150_x000D_ [GO:0045095]; GO:0005882; GO:0099513; GO:0045111; GO:0099512; GO:0005856; GO:0099081; GO:0043232; GO:0099080; GO:0043228; GO:0043229; GO:0110165; GO:0043226; GO:0005622; GO:0005575_x000D_ [GO:0045765]; GO:0022603; GO:1901342; GO:0050793; GO:2000026; GO:0050789; GO:0051239; GO:0065007; GO:0008150_x000D_ [GO:0046982]; GO:0046983; GO:0005515; GO:0005488; GO:0003674_x000D_ [GO:0050728]; GO:0031348; GO:0032102; GO:0050727; GO:0031347; GO:0048585; GO:0032101; GO:0080134; GO:0048519; GO:0048583; GO:0050789; GO:0065007; GO:0008150_x000D_ [GO:0051290]; GO:0051262; GO:0051291; GO:0051259; GO:0065003; GO:0022607; GO:0043933; GO:0016043; GO:0044085; GO:0071840; GO:0009987; GO:0008150_x000D_ [GO:0061436]; GO:0098773; GO:0008544; GO:0060429; GO:0043588; GO:0009888; GO:0048513; GO:0048856; GO:0032502; GO:0008150_x000D_ [GO:1904813]; GO:0070013; GO:0101002; GO:0043233; GO:0043229; GO:0030141; GO:0031974; GO:0043226; GO:0005622; GO:0099503; GO:0012505; GO:0110165; GO:0031410; GO:0005575; GO:0097708; GO:0005737; GO:0031982; GO:0043231; GO:0043227	Pf00038, Pf16208, Pf16210	61	65.999	2.80962e+08	2.32772e+08	0.361801	41	31	43	33	88	3.05641e+08	2.73733e+08	0.375776	42	31	45	33	99	4.33942e+08	4.33026e+08	0.465839	47	35	50	37	155	1.26497e+08	7.73561e+07	0.265528	31	22	32	23	71	2.01516e+08	1.7794e+08	0.341615	38	27	41	29	102	3.10009e+08	2.99481e+08	0.312112	39	28	41	30	164	1.54142e+08	1.54468e+08	0.248447	32	24	34	26	55	9.30861e+07	1.33654e+08	0.295031	34	25	35	26	54	1.59807e+08	2.23702e+08	0.400621	41	31	44	33	76	1.35788e+08	1.48883e+08	0.28882	36	27	38	29	56	2.65263e+08	3.82485e+08	0.501553	54	42	56	44	106	1.69852e+08	1.79334e+08	0.293478	37	28	40	30	58	4.33942e+08	4.33026e+08	1084	164	0.868887	-0.471939	0.745805	-0.595022	-0.123082	0.868887	1.82625	0.720995	1.67691	0.662034	0.918224	0.868887	0.0498272	0.299559	0.153983	0.31333	0.806356	0.0498272	0.255115	0.999908	0.190713	0.373998	0.832248											2					ü							ü	5					ü	ü			ü	ü				ü	6	ü		ü	ü	ü	ü						ü
1285			Mp2g26040.1		Mp2g26040.1		[GO:0005509]; GO:0046872; GO:0043169; GO:0043167; GO:0005488; GO:0003674_x000D_ [GO:0005737]; GO:0110165; GO:0005622; GO:0005575	Pf00838	3	18.905	1.31482e+07	1.08931e+07	0.166667	3	3	3	3	5	7.64434e+06	6.84629e+06	0.113095	2	2	2	2	2	3.15113e+06	3.14448e+06	0.107143	2	2	2	2	2	3.17308e+06	1.94043e+06	0.0535714	1	1	1	1	1	7.75658e+06	6.84911e+06	0.166667	3	3	3	3	4	2.73411e+06	2.64126e+06	0.113095	2	2	2	2	2	2.00879e+07	2.01303e+07	0.113095	2	2	2	2	4	1.44352e+07	2.07262e+07	0.166667	3	3	3	3	4	7.85211e+06	1.09916e+07	0.166667	3	3	3	3	4	1.08957e+07	1.19465e+07	0.166667	3	3	3	3	4	1.03163e+07	1.48752e+07	0.166667	3	3	3	3	5	1.23139e+07	1.30014e+07	0.107143	2	2	2	2	2	2.00879e+07	2.07262e+07	39	5	-0.709235	0.239361	0.744894	1.69349	1.45413	1.69349	0.611644	1.18047	1.67585	3.23438	2.73991	1.69349	0.23582	0.598555	0.280905	0.0192135	0.0163092	0.0163092	0.617104	0.999908	0.324319	0.0385957	0.0291821											1												ü	0															1												ü
1467			Mp1g05270.1		Mp1g05270.1		[GO:0006869]; GO:0071702; GO:0010876; GO:0006810; GO:0033036; GO:0051234; GO:0051179; GO:0008150_x000D_ [GO:0008289]; GO:0005488; GO:0003674_x000D_ [GO:0012505]; GO:0110165; GO:0005575_x000D_ [GO:0016020]; GO:0110165; GO:0005575_x000D_ [GO:0043229]; GO:0043226; GO:0005622; GO:0110165; GO:0005575	Pf00168, Pf17047	1	105.921	48351.6	40058.5	0	0	0	0	0	0	48769.3	0	0	0	0	0	0	0	51035.4	0	0	0	0	0	0	0	46713.4	0	0	0	0	0	0	0	104646	92402.8	0	0	0	0	0	0	138314	133616	0	0	0	0	0	0	80435.7	80605.5	0.0123584	1	1	1	1	1	87007.8	124927	0.0123584	1	1	1	1	1	25030.1	35037.8	0	0	0	0	0	0	147983	162255	0.0216272	2	2	2	2	2	92805.6	133817	0.0092688	1	1	1	1	1	144115	152160	0	0	0	0	0	0	147983	162255	5	2	-1.34656	-1.16602			0.516521	1.34656	0.393229	0.445648			1.4305	1.37667	0.00311212	0.0782434			0.337702	0.00311212	0.035088	0.512597			0.390992											1												ü	1											ü				2				ü								ü
1786			Mp8g13930.1		Mp8g13930.1		[GO:0000122]; GO:0006357; GO:0045892; GO:0006355; GO:1903507; GO:0010468; GO:1903506; GO:1902679; GO:0060255; GO:2001141; GO:0010558; GO:0031327; GO:0051253; GO:0019222; GO:0010556; GO:0031326; GO:0051252; GO:0009890; GO:0010605; GO:0031324; GO:0045934; GO:0050789; GO:0009889; GO:0031323; GO:0019219; GO:0009892; GO:0048523; GO:0051172; GO:0065007; GO:0050794; GO:0051171; GO:0080090; GO:0048519; GO:0008150_x000D_ [GO:0003677]; GO:0003676; GO:0097159; GO:1901363; GO:0005488; GO:0003674_x000D_ [GO:0005634]; GO:0043231; GO:0043227; GO:0043229; GO:0043226; GO:0005622; GO:0110165; GO:0005575_x000D_ [GO:0005730]; GO:0043232; GO:0031981; GO:0043228; GO:0043229; GO:0070013; GO:0005634; GO:0043226; GO:0005622; GO:0043233; GO:0043231; GO:0110165; GO:0031974; GO:0043227; GO:0005575_x000D_ [GO:0006364]; GO:0016072; GO:0034470; GO:0042254; GO:0034660; GO:0006396; GO:0022613; GO:0016070; GO:0010467; GO:0044085; GO:0090304; GO:0043170; GO:0071840; GO:0006139; GO:0071704; GO:0009987; GO:0006725; GO:0034641; GO:0044238; GO:0046483; GO:1901360; GO:0008152; GO:0008150; GO:0044237; GO:0006807_x000D_ [GO:0046872]; GO:0043169; GO:0043167; GO:0005488; GO:0003674	Pf08790, Pf12874	27	57.43	3.4151e+07	2.82936e+07	0.395437	21	21	21	21	41	3.80462e+07	3.40743e+07	0.374525	21	21	21	21	39	3.33212e+07	3.32509e+07	0.374525	22	22	22	22	43	2.33042e+07	1.42512e+07	0.359316	19	19	19	19	27	2.22895e+07	1.96818e+07	0.361217	20	20	20	20	31	1.78306e+07	1.7225e+07	0.326996	19	19	19	19	27	2.36981e+07	2.37481e+07	0.326996	18	18	18	18	25	1.93875e+07	2.78368e+07	0.38403	22	22	22	22	34	2.57244e+07	3.60097e+07	0.412548	26	26	26	26	39	2.71338e+07	2.97506e+07	0.376426	20	20	20	20	30	2.47206e+07	3.56449e+07	0.393536	23	23	23	23	38	2.53846e+07	2.68017e+07	0.346008	17	17	17	17	28	3.80462e+07	3.60097e+07	402	43	0.448788	-0.175576	0.741606	0.117242	0.292818	0.741606	1.36489	0.885414	1.67204	1.08466	1.22503	0.741606	0.0971261	0.600586	0.0916337	0.820121	0.460152	0.0916337	0.372745	0.999908	0.122828	0.852778	0.514099											2										ü		ü	3								ü	ü					ü	1										ü
1334			Mp2g10230.1		Mp2g10230.1		[GO:0001664]; GO:0005102; GO:0005515; GO:0005488; GO:0003674_x000D_ [GO:0003924]; GO:0017111; GO:0016462; GO:0016818; GO:0016817; GO:0016787; GO:0003824; GO:0003674_x000D_ [GO:0005525]; GO:0032561; GO:0035639; GO:0019001; GO:0032555; GO:0043168; GO:1901265; GO:0017076; GO:0032553; GO:0043167; GO:0097159; GO:1901363; GO:0000166; GO:0097367; GO:0005488; GO:0036094; GO:0003674_x000D_ [GO:0005834]; GO:0098797; GO:1905360; GO:0031234; GO:0098796; GO:0005886; GO:1902494; GO:0019897; GO:0009898; GO:0032991; GO:0016020; GO:0071944; GO:0019898; GO:0098562; GO:0005575; GO:0110165; GO:0098552_x000D_ [GO:0007188]; GO:0007186; GO:0007165; GO:0009987; GO:0050794; GO:0007154; GO:0023052; GO:0051716; GO:0008150; GO:0050789; GO:0050896; GO:0065007_x000D_ [GO:0031683]; GO:0044877; GO:0005488; GO:0003674	Pf00503	24	141.85	3.85862e+07	3.19681e+07	0.0936768	12	12	13	13	16	4.97101e+07	4.45205e+07	0.0882123	10	10	10	10	12	5.11103e+07	5.10024e+07	0.0788447	10	10	10	10	11	1.72607e+07	1.05554e+07	0	0	0	0	0	0	5.2208e+07	4.61e+07	0	0	0	0	0	0	2.33975e+07	2.26029e+07	0	0	0	0	0	0	7.76294e+07	7.77932e+07	0.131148	17	17	17	17	20	5.88247e+07	8.44613e+07	0.131148	17	17	18	18	21	7.54008e+07	1.05548e+08	0.168618	23	23	24	24	27	7.65167e+07	8.38961e+07	0.144418	19	19	19	19	22	1.02818e+08	1.48255e+08	0.185012	24	24	25	25	28	7.70264e+07	8.13264e+07	0.153786	19	19	19	19	23	1.02818e+08	1.48255e+08	180	28	-0.875971	-0.27185	0.73904	1.34316	1.61501	1.61501	0.544887	0.828257	1.66907	2.53707	3.06314	1.61501	0.017392	0.447371	0.182206	0.0398296	0.0106847	0.0106847	0.116446	0.999908	0.220258	0.0669462	0.0207446											2	ü											ü	1													ü		2			ü	ü
1470			Mp6g12890.1		Mp6g12890.1		[GO:0005737]; GO:0110165; GO:0005622; GO:0005575_x000D_ [GO:0008239]; GO:0008238; GO:0008233; GO:0016787; GO:0140096; GO:0003824; GO:0003674_x000D_ [GO:0046872]; GO:0043169; GO:0043167; GO:0005488; GO:0003674	Pf00293, Pf03571	2	85.334	257838	213614	0	0	0	0	0	0	280147	250900	0.00921053	1	1	1	1	1	231637	231149	0.00921053	1	1	1	1	1	79565.5	48656.5	0	0	0	0	0	0	196422	173441	0.0105263	1	1	1	1	1	87078.8	84121.5	0	0	0	0	0	0	518824	519919	0.0197368	2	2	2	2	2	350220	502851	0.00921053	1	1	1	1	1	121320	169826	0	0	0	0	0	0	225766	247539	0	0	0	0	0	0	152246	219525	0	0	0	0	0	0	128824	136016	0	0	0	0	0	0	518824	519919	6	2	0.639293	0.771895	1.20665	1.33925		1.33925	1.55757	1.70751	2.30801	2.5302		1.33925	0.078083	0.237177	0.0338443	0.0711232		0.0338443	0.325672	0.970429	0.0539796	0.106737												1												ü	0															1												ü
1762			Mp1g18780.1		Mp1g18780.1		[GO:0003723]; GO:0003676; GO:0097159; GO:1901363; GO:0005488; GO:0003674	Pf00076	11	19.221	1.43709e+07	1.19061e+07	0.26943	6	4	6	4	10	1.57011e+07	1.40619e+07	0.26943	7	4	7	4	10	1.44788e+07	1.44483e+07	0.26943	7	4	7	4	10	1.21919e+07	7.45565e+06	0.357513	7	5	7	5	9	1.07629e+07	9.5037e+06	0.295337	7	4	7	4	11	5.37529e+06	5.19274e+06	0.222798	5	3	5	3	8	2.4728e+07	2.47802e+07	0.26943	8	4	8	4	11	1.3672e+07	1.96305e+07	0.341969	9	6	9	6	11	1.09659e+07	1.53504e+07	0.207254	5	3	5	3	6	1.25173e+07	1.37244e+07	0.26943	6	4	6	4	9	8.30816e+06	1.19796e+07	0.26943	7	4	7	4	8	1.08999e+07	1.15084e+07	0.26943	6	4	6	4	9	2.4728e+07	2.47802e+07	112	11	0.509042	0.569855	0.737189	0.798002	0.228147	0.798002	1.4231	1.48437	1.66692	1.73869	1.17133	0.798002	0.102286	0.224339	0.142779	0.196787	0.632576	0.102286	0.38309	0.939867	0.17871	0.250114	0.681003											1										ü			0															0
1472			Mp1g17930.1		Mp1g17930.1		[GO:0000027]; GO:0022618; GO:0042255; GO:0042273; GO:0065003; GO:0071826; GO:0022613; GO:0140694; GO:0042254; GO:0022607; GO:0043933; GO:0044085; GO:0070925; GO:0016043; GO:0071840; GO:0006996; GO:0009987; GO:0008150_x000D_ [GO:0005654]; GO:0110165; GO:0031981; GO:0005575; GO:0070013; GO:0005634; GO:0043233; GO:0043229; GO:0043231; GO:0031974; GO:0043226; GO:0005622; GO:0043227_x000D_ [GO:0005730]; GO:0043232; GO:0031981; GO:0043228; GO:0043229; GO:0070013; GO:0005634; GO:0043226; GO:0005622; GO:0043233; GO:0043231; GO:0110165; GO:0031974; GO:0043227; GO:0005575_x000D_ [GO:0006364]; GO:0016072; GO:0034470; GO:0042254; GO:0034660; GO:0006396; GO:0022613; GO:0016070; GO:0010467; GO:0044085; GO:0090304; GO:0043170; GO:0071840; GO:0006139; GO:0071704; GO:0009987; GO:0006725; GO:0034641; GO:0044238; GO:0046483; GO:1901360; GO:0008152; GO:0008150; GO:0044237; GO:0006807_x000D_ [GO:0008097]; GO:0019843; GO:0003723; GO:0003676; GO:0097159; GO:1901363; GO:0005488; GO:0003674	Pf07767	2	48.744	946897	784489	0.0185615	1	1	1	1	2	548912	491606	0.0510441	2	2	2	2	2	948587	946584	0.0510441	2	2	2	2	3	346391	211827	0	0	0	0	0	0	423369	373837	0.0324826	1	1	1	1	1	210776	203618	0.0510441	2	2	2	2	2	680626	682063	0.0510441	2	2	2	2	3	476675	684416	0.0510441	2	2	2	2	2	458118	641286	0.0510441	2	2	2	2	3	581780	637888	0.0510441	2	2	2	2	3	490785	707667	0.0719258	2	2	2	2	2	601087	634643	0.0719258	2	2	2	2	2	948587	946584	25	3	0.507474	-0.0691839	1.33184	0.755186	0.82437	1.33184	1.42156	0.953177	2.51724	1.68785	1.77076	1.33184	0.159054	0.845525	0.020295	0.186821	0.0857357	0.020295	0.508224	0.999908	0.0369533	0.239517	0.118752											1										ü			3					ü			ü	ü						1										ü
1473			Mp1g28730.1		Mp1g28730.1		[GO:0001522]; GO:0009451; GO:0016070; GO:0043412; GO:0090304; GO:0043170; GO:0006139; GO:0071704; GO:0006725; GO:0034641; GO:0044238; GO:0046483; GO:1901360; GO:0008152; GO:0044237; GO:0006807; GO:0008150; GO:0009987_x000D_ [GO:0003723]; GO:0003676; GO:0097159; GO:1901363; GO:0005488; GO:0003674_x000D_ [GO:0006364]; GO:0016072; GO:0034470; GO:0042254; GO:0034660; GO:0006396; GO:0022613; GO:0016070; GO:0010467; GO:0044085; GO:0090304; GO:0043170; GO:0071840; GO:0006139; GO:0071704; GO:0009987; GO:0006725; GO:0034641; GO:0044238; GO:0046483; GO:1901360; GO:0008152; GO:0008150; GO:0044237; GO:0006807_x000D_ [GO:0009982]; GO:0016866; GO:0016853; GO:0003824; GO:0003674	Pf00849, Pf01479	2	54.719	43420.2	0	0.0195695	1	1	1	1	1	111832	100157	0.0195695	1	1	1	1	1	158056	157723	0.0587084	2	2	2	2	2	46713.4	0	0	0	0	0	0	0	35104.2	0	0	0	0	0	0	0	29347.8	0	0	0	0	0	0	0	142944	143245	0.0195695	1	1	1	1	1	107806	154789	0.0195695	1	1	1	1	1	26493	0	0.0195695	1	1	1	1	1	133441	146310	0.0587084	2	2	2	2	2	19289.9	27814.3	0.0195695	1	1	1	1	1	96857.9	102265	0.0195695	1	1	1	1	1	158056	157723	11	2	0.540719	0.237169	1.33176	1.02821	0.791037	1.33176	1.4547	1.17868	2.51709	2.03949	1.73032	1.07887	0.553821	0.805416	0.0416253	0.159339	0.291146	0.0416253	0.891487	0.999908	0.0637535	0.211203	0.342973											2										ü		ü	2								ü	ü						0
1719			Mp3g18310.1		Mp3g18310.1		[GO:0003723]; GO:0003676; GO:0097159; GO:1901363; GO:0005488; GO:0003674_x000D_ [GO:0003924]; GO:0017111; GO:0016462; GO:0016818; GO:0016817; GO:0016787; GO:0003824; GO:0003674_x000D_ [GO:0005730]; GO:0043232; GO:0031981; GO:0043228; GO:0043229; GO:0070013; GO:0005634; GO:0043226; GO:0005622; GO:0043233; GO:0043231; GO:0110165; GO:0031974; GO:0043227; GO:0005575_x000D_ [GO:0006364]; GO:0016072; GO:0034470; GO:0042254; GO:0034660; GO:0006396; GO:0022613; GO:0016070; GO:0010467; GO:0044085; GO:0090304; GO:0043170; GO:0071840; GO:0006139; GO:0071704; GO:0009987; GO:0006725; GO:0034641; GO:0044238; GO:0046483; GO:1901360; GO:0008152; GO:0008150; GO:0044237; GO:0006807_x000D_ [GO:0030687]; GO:0030684; GO:1990904; GO:0032991; GO:0005575_x000D_ [GO:0034399]; GO:0110165; GO:0031981; GO:0005575; GO:0070013; GO:0005634; GO:0043233; GO:0043229; GO:0043231; GO:0031974; GO:0043226; GO:0005622; GO:0043227_x000D_ [GO:0042254]; GO:0022613; GO:0044085; GO:0071840; GO:0009987; GO:0008150_x000D_ [GO:0042273]; GO:0022613; GO:0042254; GO:0044085; GO:0071840; GO:0009987; GO:0008150	Pf05890	5	32.548	1.34666e+06	1.11569e+06	0.0719178	2	2	2	2	2	1.83405e+06	1.64258e+06	0.0993151	4	4	4	4	5	1.24512e+06	1.24249e+06	0.0308219	1	1	1	1	1	690479	422247	0.0582192	2	2	2	2	2	1.3313e+06	1.17555e+06	0.0993151	4	4	4	4	5	727846	703128	0.0993151	3	3	3	3	3	2.3411e+06	2.34604e+06	0.150685	4	4	4	4	5	1.39434e+06	2.00202e+06	0.140411	4	4	4	4	6	1.29702e+06	1.81561e+06	0.0719178	3	3	3	3	4	1.03625e+06	1.13619e+06	0.0993151	3	3	3	3	4	2.03416e+06	2.93308e+06	0.191781	6	6	6	6	7	1.23008e+06	1.29875e+06	0.126712	3	3	3	3	5	2.3411e+06	2.93308e+06	49	7	0.0820478	0.235806	0.733496	0.887254	0.651448	0.887254	1.05852	1.17756	1.66266	1.84965	1.57074	0.887254	0.823736	0.600556	0.138358	0.135373	0.197219	0.135373	0.958796	0.999908	0.173637	0.183498	0.243369											2										ü		ü	3								ü	ü					ü	2										ü		ü
1789			Mp2g25770.1		Mp2g25770.1		[GO:0003735]; GO:0005198; GO:0003674_x000D_ [GO:0006412]; GO:0009059; GO:0019538; GO:0043043; GO:0010467; GO:0043170; GO:1901576; GO:0044238; GO:1901564; GO:0006518; GO:0043604; GO:1901566; GO:0071704; GO:0009058; GO:0008152; GO:0006807; GO:0043603; GO:0044271; GO:0008150; GO:0034641; GO:0044249; GO:0044237; GO:0009987_x000D_ [GO:0022625]; GO:0015934; GO:0022626; GO:0044391; GO:0005840; GO:0005829; GO:1990904; GO:0043232; GO:0110165; GO:0005737; GO:0032991; GO:0043228; GO:0043229; GO:0005575; GO:0005622; GO:0043226	Pf00935	3	11.984	9.63834e+06	7.98521e+06	0.171429	2	2	2	2	3	1.49063e+07	1.33501e+07	0.171429	2	2	2	2	3	9.51423e+06	9.49415e+06	0.171429	2	2	2	2	3	6.23127e+06	3.81059e+06	0.171429	2	2	2	2	2	8.84461e+06	7.80984e+06	0.171429	2	2	2	2	3	5.40508e+06	5.22152e+06	0.171429	2	2	2	2	3	1.84448e+07	1.84838e+07	0.180952	3	3	3	3	4	9.2892e+06	1.33376e+07	0.171429	2	2	2	2	3	4.35543e+06	6.09684e+06	0.171429	2	2	2	2	2	7.65124e+06	8.38914e+06	0.171429	2	2	2	2	2	5.62755e+06	8.11442e+06	0.171429	2	2	2	2	3	8.76282e+06	9.25201e+06	0.180952	3	3	3	3	3	1.84448e+07	1.84838e+07	34	4	0.619042	0.327973	0.732694	0.441625	0.113652	0.732694	1.53585	1.25525	1.66174	1.35813	1.08196	0.732694	0.100786	0.58332	0.125757	0.494984	0.791115	0.100786	0.379054	0.999908	0.159839	0.553091	0.820359											1												ü	2						ü			ü						2					ü				ü
1476			Mp5g06360.1		Mp5g06360.1				2	42.109	61759.8	51167	0.0526316	1	1	1	1	1	42006.4	37621	0	0	0	0	0	0	51035.4	0	0.0526316	1	1	1	1	1	46713.4	0	0	0	0	0	0	0	54390.1	48026.8	0.0200501	1	1	1	1	1	29347.8	0	0	0	0	0	0	0	152275	152596	0.0726817	2	2	2	2	2	79880.6	114694	0.0726817	2	2	2	2	2	95974.8	134348	0.0200501	1	1	1	1	1	118277	129684	0.0200501	1	1	1	1	1	60205.5	86810.9	0.0200501	1	1	1	1	1	75265.7	79467.4	0.0200501	1	1	1	1	1	152275	152596	11	2	-0.672403	0.374373	0.276115	1.32289	0.948518	1.32289	0.627461	1.29628	1.21093	2.50167	1.92989	0.953024	0.0999598	0.414145	0.542816	0.0336872	0.0676394	0.0336872	0.378942	0.999908	0.586862	0.0586004	0.0961191											0													0															0
1787			Mp1g16990.1		Mp1g16990.1		[GO:0005634]; GO:0043231; GO:0043227; GO:0043229; GO:0043226; GO:0005622; GO:0110165; GO:0005575_x000D_ [GO:0005730]; GO:0043232; GO:0031981; GO:0043228; GO:0043229; GO:0070013; GO:0005634; GO:0043226; GO:0005622; GO:0043233; GO:0043231; GO:0110165; GO:0031974; GO:0043227; GO:0005575_x000D_ [GO:0051302]; GO:0050794; GO:0050789; GO:0065007; GO:0008150	Pf03914	4	120.313	462110	382851	0.0166205	2	2	2	2	2	747583	669537	0.0249307	3	3	3	3	3	741679	740113	0.0184672	2	2	2	2	2	310599	189940	0.0184672	2	2	2	2	2	510464	450743	0.0184672	2	2	2	2	2	353813	341797	0.0267775	3	3	3	3	3	715376	716886	0.0203139	2	2	2	2	2	582248	836000	0.0387812	4	4	4	4	4	394201	551813	0.0304709	3	3	3	3	3	774656	849365	0.0304709	3	3	3	3	3	420157	605828	0.0304709	3	3	3	3	3	804607	849524	0.0387812	4	4	4	4	4	804607	849524	33	4	-0.0105001	-0.2245	0.730472	0.516472	0.740972	0.740972	0.992748	0.855892	1.65918	1.43045	1.6713	0.740972	0.978856	0.617012	0.13043	0.352483	0.132788	0.13043	0.997334	0.999908	0.165112	0.413304	0.173481											0													1														ü	1										ü
1699	ü		cont_P20930		Filaggrin OS=Homo sapiens GN=FLG PE=1 SV=3	FLG	[GO:0001533]; GO:0005886; GO:0016020; GO:0071944; GO:0110165; GO:0005575_x000D_ [GO:0005509]; GO:0046872; GO:0043169; GO:0043167; GO:0005488; GO:0003674_x000D_ [GO:0005829]; GO:0110165; GO:0005737; GO:0005575; GO:0005622_x000D_ [GO:0018149]; GO:0036211; GO:0019538; GO:0043412; GO:0043170; GO:0044238; GO:1901564; GO:0071704; GO:0008152; GO:0006807; GO:0008150_x000D_ [GO:0030216]; GO:0009913; GO:0043588; GO:0030855; GO:0008544; GO:0048513; GO:0030154; GO:0060429; GO:0009888; GO:0048856; GO:0048869; GO:0032502; GO:0009987; GO:0008150_x000D_ [GO:0030280]; GO:0005198; GO:0003674_x000D_ [GO:0036457]; GO:0110165; GO:0005737; GO:0005575; GO:0005622_x000D_ [GO:0036464]; GO:0035770; GO:0005737; GO:0043232; GO:0099080; GO:0110165; GO:0005622; GO:0043228; GO:0043229; GO:0005575; GO:0043226_x000D_ [GO:0046914]; GO:0046872; GO:0043169; GO:0043167; GO:0005488; GO:0003674_x000D_ [GO:0061436]; GO:0098773; GO:0008544; GO:0060429; GO:0043588; GO:0009888; GO:0048513; GO:0048856; GO:0032502; GO:0008150	Pf01023, Pf03516	8	434.922	882279	730954	0.0775671	11	11	11	11	14	488261	437288	0.0507264	9	9	9	9	10	323560	322877	0.0347205	6	6	6	6	6	296730	181458	0.0229008	4	4	4	4	4	411041	362952	0.0657474	10	10	10	10	11	255605	246925	0.00566363	3	3	3	3	4	312960	313621	0.0435853	7	7	7	7	7	214883	308532	0.0374292	7	7	7	7	7	207015	289784	0.0172371	5	5	5	5	6	501892	550295	0.0522039	6	6	6	6	8	361634	521444	0.0608225	7	7	7	7	8	522078	551223	0.0640236	9	9	9	9	10	882279	730954	95	14	0.185582	-0.922304	0.720191	-0.387695	0.534608	0.922304	1.13728	0.527666	1.6474	0.76435	1.44855	0.922304	0.680174	0.0385932	0.182754	0.47213	0.225547	0.0385932	0.93579	0.315013	0.220675	0.532083	0.273166											2					ü							ü	3						ü			ü					ü	3			ü		ü							ü
1682			Mp6g09060.1		Mp6g09060.1		[GO:0003989]; GO:0016421; GO:0016885; GO:0016874; GO:0003824; GO:0003674_x000D_ [GO:0004075]; GO:0016879; GO:0016874; GO:0003824; GO:0003674_x000D_ [GO:0005524]; GO:0032559; GO:0035639; GO:0030554; GO:0032555; GO:0043168; GO:1901265; GO:0017076; GO:0032553; GO:0043167; GO:0097159; GO:1901363; GO:0000166; GO:0097367; GO:0005488; GO:0036094; GO:0003674_x000D_ [GO:0006633]; GO:0006631; GO:0008610; GO:0072330; GO:0032787; GO:0044255; GO:0006629; GO:1901576; GO:0046394; GO:0019752; GO:0044237; GO:0044238; GO:0071704; GO:0009058; GO:0016053; GO:0043436; GO:0008152; GO:0009987; GO:0006082; GO:0044249; GO:0044283; GO:0008150; GO:0044281_x000D_ [GO:0046872]; GO:0043169; GO:0043167; GO:0005488; GO:0003674_x000D_ [GO:2001295]; GO:0071616; GO:2001293; GO:0006637; GO:0009152; GO:0034030; GO:0034033; GO:0035384; GO:0043604; GO:0009150; GO:0033875; GO:0034032; GO:0035383; GO:0043603; GO:0006164; GO:0009260; GO:0033866; GO:0072522; GO:0044272; GO:1901576; GO:0044271; GO:0006163; GO:0009259; GO:0033865; GO:0072521; GO:0006790; GO:0071704; GO:0006807; GO:0009165; GO:0046390; GO:1901293; GO:0018130; GO:0019438; GO:1901362; GO:1901566; GO:0044249; GO:0009058; GO:0034641; GO:0009117; GO:0019693; GO:0006753; GO:0006725; GO:0046483; GO:1901360; GO:1901564; GO:0044237; GO:0008152; GO:0090407; GO:1901137; GO:0034654; GO:0006796; GO:0019637; GO:1901135; GO:0055086; GO:0009987; GO:0008150; GO:0006139; GO:0006793; GO:0044281; GO:0044238	Pf00289, Pf02785, Pf02786	26	60.847	1.05364e+08	8.72921e+07	0.359788	23	23	23	23	103	5.97324e+07	5.34965e+07	0.305115	19	19	19	19	70	5.24169e+07	5.23063e+07	0.29806	17	17	17	17	65	3.21573e+07	1.96651e+07	0.206349	14	14	14	14	48	7.08724e+07	6.25808e+07	0.396825	23	23	23	23	102	3.24866e+07	3.13833e+07	0.261023	16	16	16	16	66	8.01824e+07	8.03516e+07	0.354497	23	23	23	23	58	6.56991e+07	9.43317e+07	0.373898	23	23	23	23	46	9.99676e+07	1.39937e+08	0.42328	24	24	24	24	60	5.97061e+07	6.54643e+07	0.319224	20	20	20	20	37	6.3725e+07	9.18857e+07	0.386243	22	22	22	22	56	4.85744e+07	5.12861e+07	0.275132	17	17	17	17	32	1.05364e+08	1.39937e+08	743	103	0.27864	0.503562	0.718546	0.943468	0.439906	0.943468	1.21305	1.41771	1.64552	1.92315	1.35652	0.943468	0.453806	0.188371	0.191421	0.11635	0.360861	0.11635	0.83685	0.865887	0.229997	0.161215	0.414489											1												ü	1									ü						0
1744			Mp7g12500.2_x000D_; Mp7g12500.1		Mp7g12500.2<|>Mp7g12500.1		[GO:0005085]; GO:0030695; GO:0060589; GO:0030234; GO:0098772; GO:0003674_x000D_ [GO:0005829]; GO:0110165; GO:0005737; GO:0005575; GO:0005622_x000D_ [GO:0016192]; GO:0006810; GO:0051234; GO:0051179; GO:0008150_x000D_ [GO:0030139]; GO:0031410; GO:0097708; GO:0005737; GO:0031982; GO:0043231; GO:0110165; GO:0005622; GO:0043227; GO:0043229; GO:0005575; GO:0043226_x000D_ [GO:0031267]; GO:0051020; GO:0019899; GO:0005515; GO:0005488; GO:0003674	Pf02204, Pf18151	9	66.233	3.00031e+06	2.48571e+06	0.176859	7	7	7	7	8	2.00367e+06	1.79449e+06	0.143802	5	5	5	5	6	1.44249e+06	1.43945e+06	0.0512397	2	2	2	2	3	1.45056e+06	887054	0.0677686	3	3	3	3	4	1.52085e+06	1.34292e+06	0.100826	4	4	4	4	5	886484	856378	0.0512397	2	2	2	2	3	2.57009e+06	2.57551e+06	0.133884	5	5	5	5	5	1.85641e+06	2.66546e+06	0.161983	7	7	7	7	8	2.38492e+06	3.33847e+06	0.161983	7	7	7	7	8	2.39097e+06	2.62156e+06	0.152066	5	5	5	5	6	2.33606e+06	3.36839e+06	0.143802	6	6	6	6	7	1.49463e+06	1.57807e+06	0.133884	5	5	5	5	5	3.00031e+06	3.36839e+06	68	8	0.0182835	0.148937	0.716223	0.846876	0.69794	0.846876	1.01275	1.10875	1.64288	1.7986	1.62219	0.846876	0.962948	0.695451	0.160658	0.133377	0.142125	0.133377	0.990253	0.999908	0.197813	0.181509	0.1839											2			ü									ü	1											ü				2					ü							ü
1481			Mp8g03550.1		Mp8g03550.1		[GO:0000049]; GO:0003723; GO:0003676; GO:0097159; GO:1901363; GO:0005488; GO:0003674_x000D_ [GO:0004826]; GO:0004812; GO:0016875; GO:0140101; GO:0016874; GO:0140098; GO:0003824; GO:0140640; GO:0003674_x000D_ [GO:0005524]; GO:0032559; GO:0035639; GO:0030554; GO:0032555; GO:0043168; GO:1901265; GO:0017076; GO:0032553; GO:0043167; GO:0097159; GO:1901363; GO:0000166; GO:0097367; GO:0005488; GO:0036094; GO:0003674_x000D_ [GO:0005737]; GO:0110165; GO:0005622; GO:0005575_x000D_ [GO:0006432]; GO:0006418; GO:0043039; GO:0006412; GO:0006399; GO:0043038; GO:0009059; GO:0019538; GO:0043043; GO:0010467; GO:0034660; GO:0006520; GO:0043170; GO:1901576; GO:0044238; GO:1901564; GO:0006518; GO:0043604; GO:1901566; GO:0016070; GO:0019752; GO:0071704; GO:0009058; GO:0008152; GO:0006807; GO:0043603; GO:0044271; GO:0090304; GO:0043436; GO:0008150; GO:0034641; GO:0044249; GO:0006139; GO:0006082; GO:0044237; GO:0006725; GO:0046483; GO:1901360; GO:0044281; GO:0009987_x000D_ [GO:0009328]; GO:1902494; GO:0005737; GO:0032991; GO:0110165; GO:0005622; GO:0005575_x000D_ [GO:0046872]; GO:0043169; GO:0043167; GO:0005488; GO:0003674	Pf01409, Pf18553	2	56.414	958345	793973	0.0465587	3	3	3	3	3	1.13182e+06	1.01366e+06	0.0465587	3	3	3	3	3	1.24403e+06	1.2414e+06	0.0283401	2	2	2	2	2	336030	205492	0.01417	1	1	1	1	1	749764	662047	0.0465587	3	3	3	3	3	384800	371732	0.0323887	2	2	2	2	2	1.54051e+06	1.54377e+06	0.0465587	3	3	3	3	3	1.33569e+06	1.9178e+06	0.0688259	4	4	4	4	4	361717	506341	0.01417	1	1	1	1	1	1.45868e+06	1.59935e+06	0.0465587	3	3	3	3	3	745206	1.07452e+06	0.01417	1	1	1	1	1	1.37231e+06	1.44892e+06	0.0465587	3	3	3	3	3	1.54051e+06	1.9178e+06	29	4	-0.0482333	-0.334348	1.26631	0.980192	1.31454	1.31454	0.96712	0.793143	2.40545	1.97273	2.48723	1.31454	0.89383	0.616691	0.0232263	0.172727	0.0255017	0.0232263	0.975947	0.999908	0.0407048	0.225234	0.0418824											2										ü		ü	3						ü		ü	ü						1												ü
1482			Mp1g02350.3_x000D_; Mp1g02350.2_x000D_; Mp1g02350.1		Mp1g02350.3<|>Mp1g02350.2<|>Mp1g02350.1		[GO:0003676]; GO:0097159; GO:1901363; GO:0005488; GO:0003674_x000D_ [GO:0003723]; GO:0003676; GO:0097159; GO:1901363; GO:0005488; GO:0003674_x000D_ [GO:0003724]; GO:0004386; GO:0008186; GO:0140098; GO:0140640; GO:0140657; GO:0003824; GO:0003674_x000D_ [GO:0005524]; GO:0032559; GO:0035639; GO:0030554; GO:0032555; GO:0043168; GO:1901265; GO:0017076; GO:0032553; GO:0043167; GO:0097159; GO:1901363; GO:0000166; GO:0097367; GO:0005488; GO:0036094; GO:0003674_x000D_ [GO:0016787]; GO:0003824; GO:0003674	Pf00270, Pf00271	2	48.31	981956	813534	0.039627	2	2	2	2	2	630720	564874	0	0	0	0	0	0	50979.3	50871.7	0	0	0	0	0	0	250481	153176	0	0	0	0	0	0	680881	601222	0.016317	1	1	1	1	1	250364	241862	0	0	0	0	0	0	1.18808e+06	1.19059e+06	0.039627	2	2	2	2	2	788804	1.13258e+06	0.039627	2	2	2	2	2	696900	975538	0.039627	2	2	2	2	2	776935	851864	0.039627	2	2	2	2	2	621350	895931	0.016317	1	1	1	1	1	648925	685151	0.016317	1	1	1	1	1	1.18808e+06	1.19059e+06	13	2	-1.10354	0.353308		1.31168	0.958373	1.31168	0.465374	1.27749		2.48231	1.94312	1.31168	0.355809	0.360633		0.0479841	0.0868682	0.0479841	0.766575	0.999908		0.0773683	0.119747											2										ü		ü	0															0
1561			Mp7g11080.1		Mp7g11080.1			Pf14958	4	146.945	401358	332519	0.033532	4	4	4	4	4	120901	108279	0.0104322	1	1	1	1	1	67569	67426.3	0.0104322	1	1	1	1	1	89377.5	54656.8	0.0104322	1	1	1	1	1	134221	118518	0.0163934	2	2	2	2	2	61916	59813.3	0.0104322	1	1	1	1	1	364575	365345	0.0156483	2	2	2	2	2	138703	199152	0	0	0	0	0	0	170653	238884	0.00596125	1	1	1	1	1	168659	184925	0	0	0	0	0	0	259895	374745	0.0134128	2	2	2	2	2	173002	182660	0.0104322	1	1	1	1	1	401358	374745	16	4	-0.403227	0.062151	0.714055	1.17943	1.11728	1.17943	0.756165	1.04402	1.64041	2.26488	2.16938	1.17943	0.57096	0.898732	0.323134	0.0705026	0.0356887	0.0356887	0.89727	0.999908	0.367021	0.106128	0.0559029											0													0															0
1356	ü		cont_P60712		Actin, cytoplasmic 1 OS=Bos_taurus GN=ACTB PE=1 SV=1	Actb; ACTB; Actb_0; LOC101872991; LOC106497948; LOC111145734; LOC112063645; LOC117800408; LOC118142876; PS1TP5BP1	[GO:0000079]; GO:0071900; GO:1904029; GO:0045859; GO:0051726; GO:0001932; GO:0043549; GO:0050794; GO:0031399; GO:0042325; GO:0051338; GO:0050789; GO:0051246; GO:0019220; GO:0050790; GO:0065007; GO:0051171; GO:0060255; GO:0080090; GO:0051174; GO:0065009; GO:0008150; GO:0019222; GO:0031323_x000D_ [GO:0000776]; GO:0043232; GO:0099080; GO:0000779; GO:0043228; GO:0043229; GO:0110165; GO:0000775; GO:0000793; GO:0043226; GO:0005622; GO:0005575; GO:0098687; GO:0005694_x000D_ [GO:0000785]; GO:0032993; GO:0005694; GO:0032991; GO:0043232; GO:0005575; GO:0043228; GO:0043229; GO:0043226; GO:0005622; GO:0110165_x000D_ [GO:0000786]; GO:0032993; GO:0000785; GO:0032991; GO:0005694; GO:0005575; GO:0043232; GO:0043228; GO:0043229; GO:0043226; GO:0005622; GO:0110165_x000D_ [GO:0001725]; GO:0042641; GO:0097517; GO:0110165; GO:0015629; GO:0032432; GO:0005575; GO:0005856; GO:0043232; GO:0043228; GO:0043229; GO:0043226; GO:0005622_x000D_ [GO:0001738]; GO:0002009; GO:0048729; GO:0060429; GO:0009653; GO:0009888; GO:0032502; GO:0048856; GO:0008150_x000D_ [GO:0002102]; GO:0043232; GO:0015629; GO:0043228; GO:0043229; GO:0005856; GO:0043226; GO:0005622; GO:0110165; GO:0005575_x000D_ [GO:0005200]; GO:0005198; GO:0007010; GO:0003674; GO:0006996; GO:0016043; GO:0071840; GO:0009987; GO:0008150_x000D_ [GO:0005524]; GO:0032559; GO:0035639; GO:0030554; GO:0032555; GO:0043168; GO:1901265; GO:0017076; GO:0032553; GO:0043167; GO:0097159; GO:1901363; GO:0000166; GO:0097367; GO:0005488; GO:0036094; GO:0003674_x000D_ [GO:0005634]; GO:0043231; GO:0043227; GO:0043229; GO:0043226; GO:0005622; GO:0110165; GO:0005575_x000D_ [GO:0005654]; GO:0110165; GO:0031981; GO:0005575; GO:0070013; GO:0005634; GO:0043233; GO:0043229; GO:0043231; GO:0031974; GO:0043226; GO:0005622; GO:0043227_x000D_ [GO:0005737]; GO:0110165; GO:0005622; GO:0005575_x000D_ [GO:0005829]; GO:0110165; GO:0005737; GO:0005575; GO:0005622_x000D_ [GO:0005856]; GO:0043232; GO:0043228; GO:0043229; GO:0043226; GO:0005622; GO:0110165; GO:0005575_x000D_ [GO:0005886]; GO:0016020; GO:0071944; GO:0110165; GO:0005575_x000D_ [GO:0005903]; GO:0098862; GO:0110165; GO:0005575_x000D_ [GO:0005911]; GO:0070161; GO:0030054; GO:0110165; GO:0005575_x000D_ [GO:0005912]; GO:0005911; GO:0070161; GO:0030054; GO:0110165; GO:0005575_x000D_ [GO:0005925]; GO:0030055; GO:0070161; GO:0030054; GO:0110165; GO:0005575_x000D_ [GO:0006338]; GO:0006325; GO:0071824; GO:0043933; GO:0016043; GO:0071840; GO:0009987; GO:0008150_x000D_ [GO:0006357]; GO:0006355; GO:0010468; GO:1903506; GO:0060255; GO:2001141; GO:0019222; GO:0010556; GO:0031326; GO:0051252; GO:0050789; GO:0009889; GO:0031323; GO:0019219; GO:0065007; GO:0050794; GO:0051171; GO:0080090; GO:0008150_x000D_ [GO:0007163]; GO:0009987; GO:0008150_x000D_ [GO:0007409]; GO:0048812; GO:0048667; GO:0061564; GO:0120039; GO:0031175; GO:0000904; GO:0048666; GO:0048858; GO:0120036; GO:0000902; GO:0048468; GO:0030182; GO:0030030; GO:0032990; GO:0009653; GO:0048856; GO:0048869; GO:0030154; GO:0048699; GO:0016043; GO:0032989; GO:0032502; GO:0009987; GO:0022008; GO:0071840; GO:0008150; GO:0007399; GO:0048731; GO:0007275; GO:0032501_x000D_ [GO:0007623]; GO:0048511; GO:0008150_x000D_ [GO:0008284]; GO:0042127; GO:0048522; GO:0050794; GO:0048518; GO:0050789; GO:0065007; GO:0008150_x000D_ [GO:0009612]; GO:0009605; GO:0009628; GO:0050896; GO:0008150_x000D_ [GO:0014069]; GO:0099572; GO:0032279; GO:0043226; GO:0098794; GO:0098984; GO:0110165; GO:0045202; GO:0005575; GO:0030054_x000D_ [GO:0015629]; GO:0005856; GO:0043232; GO:0043228; GO:0043229; GO:0043226; GO:0005622; GO:0110165; GO:0005575_x000D_ [GO:0016020]; GO:0110165; GO:0005575_x000D_ [GO:0016363]; GO:0110165; GO:0034399; GO:0005575; GO:0031981; GO:0070013; GO:0005634; GO:0043233; GO:0043229; GO:0043231; GO:0031974; GO:0043226; GO:0005622; GO:0043227_x000D_ [GO:0016514]; GO:0070603; GO:0140513; GO:1904949; GO:0000785; GO:0032991; GO:0005634; GO:1902494; GO:0032993; GO:0005694; GO:0005575; GO:0043231; GO:0043232; GO:0043227; GO:0043229; GO:0043228; GO:0043226; GO:0005622; GO:0110165_x000D_ [GO:0016573]; GO:0016570; GO:0018393; GO:0036211; GO:0006475; GO:0018394; GO:0019538; GO:0043412; GO:0006473; GO:0018205; GO:0043170; GO:0044238; GO:1901564; GO:0043543; GO:0018193; GO:0071704; GO:0008152; GO:0006807; GO:0008150_x000D_ [GO:0016586]; GO:0070603; GO:0140513; GO:1904949; GO:0000785; GO:0032991; GO:0005634; GO:1902494; GO:0032993; GO:0005694; GO:0005575; GO:0043231; GO:0043232; GO:0043227; GO:0043229; GO:0043228; GO:0043226; GO:0005622; GO:0110165_x000D_ [GO:0016787]; GO:0003824; GO:0003674_x000D_ [GO:0019894]; GO:0008092; GO:0005515; GO:0005488; GO:0003674_x000D_ [GO:0019901]; GO:0019900; GO:0019899; GO:0005515; GO:0005488; GO:0003674_x000D_ [GO:0022898]; GO:0032409; GO:0034762; GO:0065009; GO:0050794; GO:0051049; GO:0065007; GO:0050789; GO:0032879; GO:0008150_x000D_ [GO:0030027]; GO:0120025; GO:0031252; GO:0042995; GO:0110165; GO:0005575_x000D_ [GO:0030071]; GO:1901990; GO:1902099; GO:0007346; GO:1901987; GO:0033045; GO:0051726; GO:0010564; GO:0033044; GO:0051983; GO:0050794; GO:0033043; GO:0050789; GO:0051128; GO:0065007; GO:0008150_x000D_ [GO:0030424]; GO:0043005; GO:0120025; GO:0042995; GO:0110165; GO:0005575_x000D_ [GO:0030863]; GO:0005856; GO:0005938; GO:0043232; GO:0005737; GO:0071944; GO:0043228; GO:0043229; GO:0110165; GO:0005622; GO:0043226; GO:0005575_x000D_ [GO:0030957]; GO:0061629; GO:0140297; GO:0008134; GO:0005515; GO:0005488; GO:0003674_x000D_ [GO:0032091]; GO:0043393; GO:0051100; GO:0051098; GO:0044092; GO:0065009; GO:0065007; GO:0008150_x000D_ [GO:0032991]; GO:0005575_x000D_ [GO:0034333]; GO:0007043; GO:0034332; GO:0034329; GO:0045216; GO:0022607; GO:0034330; GO:0016043; GO:0044085; GO:0071840; GO:0009987; GO:0008150_x000D_ [GO:0035060]; GO:0070603; GO:0140513; GO:1904949; GO:0000785; GO:0032991; GO:0005634; GO:1902494; GO:0032993; GO:0005694; GO:0005575; GO:0043231; GO:0043232; GO:0043227; GO:0043229; GO:0043228; GO:0043226; GO:0005622; GO:0110165_x000D_ [GO:0035267]; GO:0043189; GO:1902562; GO:0000123; GO:0031248; GO:0000785; GO:0140535; GO:1902493; GO:0032993; GO:0005694; GO:0032991; GO:1990234; GO:0043232; GO:0005575; GO:1902494; GO:0043228; GO:0043229; GO:0043226; GO:0005622; GO:0110165_x000D_ [GO:0035633]; GO:0001894; GO:0060249; GO:0048871; GO:0032501; GO:0042592; GO:0008150_x000D_ [GO:0035902]; GO:0006950; GO:0050896; GO:0008150_x000D_ [GO:0036464]; GO:0035770; GO:0005737; GO:0043232; GO:0099080; GO:0110165; GO:0005622; GO:0043228; GO:0043229; GO:0005575; GO:0043226_x000D_ [GO:0042802]; GO:0005515; GO:0005488; GO:0003674_x000D_ [GO:0042981]; GO:0043067; GO:0010941; GO:0050794; GO:0050789; GO:0065007; GO:0008150_x000D_ [GO:0043296]; GO:0005911; GO:0070161; GO:0030054; GO:0110165; GO:0005575_x000D_ [GO:0043967]; GO:0016573; GO:0016570; GO:0018393; GO:0036211; GO:0006475; GO:0018394; GO:0019538; GO:0043412; GO:0006473; GO:0018205; GO:0043170; GO:0044238; GO:1901564; GO:0043543; GO:0018193; GO:0071704; GO:0008152; GO:0006807; GO:0008150_x000D_ [GO:0043968]; GO:0016573; GO:0016570; GO:0018393; GO:0036211; GO:0006475; GO:0018394; GO:0019538; GO:0043412; GO:0006473; GO:0018205; GO:0043170; GO:0044238; GO:1901564; GO:0043543; GO:0018193; GO:0071704; GO:0008152; GO:0006807; GO:0008150_x000D_ [GO:0044305]; GO:0043679; GO:0044306; GO:0098793; GO:0150034; GO:0110165; GO:0043005; GO:0045202; GO:0030424; GO:0005575; GO:0120025; GO:0030054; GO:0042995_x000D_ [GO:0045121]; GO:0098857; GO:0016020; GO:0110165; GO:0005575_x000D_ [GO:0045176]; GO:0008104; GO:0070727; GO:0033036; GO:0051641; GO:0051179; GO:0009987; GO:0008150_x000D_ [GO:0045202]; GO:0030054; GO:0110165; GO:0005575_x000D_ [GO:0045582]; GO:0045580; GO:0045621; GO:0050870; GO:0045619; GO:0050863; GO:0051251; GO:1902107; GO:1903039; GO:0051249; GO:1902105; GO:0002696; GO:1903708; GO:0022409; GO:1903037; GO:0002694; GO:1903706; GO:0002684; GO:0050867; GO:0010720; GO:0051240; GO:0022407; GO:0045785; GO:0002682; GO:0050865; GO:0060284; GO:2000026; GO:0048518; GO:0048522; GO:0045597; GO:0051239; GO:0030155; GO:0050789; GO:0050794; GO:0045595; GO:0050793; GO:0051094; GO:0065007; GO:0008150_x000D_ [GO:0045596]; GO:0045595; GO:0048523; GO:0051093; GO:0050793; GO:0050794; GO:0048519; GO:0050789; GO:0065007; GO:0008150_x000D_ [GO:0045597]; GO:0045595; GO:0048522; GO:0051094; GO:0050793; GO:0050794; GO:0048518; GO:0050789; GO:0065007; GO:0008150_x000D_ [GO:0045663]; GO:0045597; GO:0045661; GO:0045595; GO:0048522; GO:0051094; GO:0050793; GO:0050794; GO:0048518; GO:0050789; GO:0065007; GO:0008150_x000D_ [GO:0045893]; GO:0006355; GO:1903508; GO:0010468; GO:1903506; GO:1902680; GO:0060255; GO:2001141; GO:0010557; GO:0031328; GO:0051254; GO:0019222; GO:0010556; GO:0031326; GO:0051252; GO:0009891; GO:0010604; GO:0031325; GO:0045935; GO:0050789; GO:0009889; GO:0031323; GO:0019219; GO:0009893; GO:0048522; GO:0051173; GO:0065007; GO:0050794; GO:0051171; GO:0080090; GO:0048518; GO:0008150_x000D_ [GO:0048156]; GO:0008092; GO:0005515; GO:0005488; GO:0003674_x000D_ [GO:0048488]; GO:0140238; GO:0036465; GO:0006897; GO:0051649; GO:0099003; GO:0006810; GO:0099504; GO:0016192; GO:0051234; GO:0051641; GO:0051179; GO:0009987; GO:0008150_x000D_ [GO:0048870]; GO:0009987; GO:0008150_x000D_ [GO:0050998]; GO:0019899; GO:0005515; GO:0005488; GO:0003674_x000D_ [GO:0051621]; GO:0051049; GO:0032879; GO:0050789; GO:0065007; GO:0008150_x000D_ [GO:0051623]; GO:0051050; GO:0051621; GO:0048518; GO:0051049; GO:0050789; GO:0032879; GO:0065007; GO:0008150_x000D_ [GO:0051726]; GO:0050794; GO:0050789; GO:0065007; GO:0008150_x000D_ [GO:0060041]; GO:0048856; GO:0043010; GO:0032502; GO:0001654; GO:0008150; GO:0007423; GO:0150063; GO:0048513; GO:0048880; GO:0048731; GO:0007275; GO:0032501_x000D_ [GO:0070160]; GO:0005911; GO:0070161; GO:0030054; GO:0110165; GO:0005575_x000D_ [GO:0070316]; GO:0010564; GO:0051726; GO:0050794; GO:0050789; GO:0065007; GO:0008150_x000D_ [GO:0071257]; GO:0051602; GO:0071214; GO:0009628; GO:0104004; GO:0050896; GO:0051716; GO:0008150; GO:0009987_x000D_ [GO:0071564]; GO:0070603; GO:0140513; GO:1904949; GO:0000785; GO:0032991; GO:0005634; GO:1902494; GO:0032993; GO:0005694; GO:0005575; GO:0043231; GO:0043232; GO:0043227; GO:0043229; GO:0043228; GO:0043226; GO:0005622; GO:0110165_x000D_ [GO:0071565]; GO:0070603; GO:0140513; GO:1904949; GO:0000785; GO:0032991; GO:0005634; GO:1902494; GO:0032993; GO:0005694; GO:0005575; GO:0043231; GO:0043232; GO:0043227; GO:0043229; GO:0043228; GO:0043226; GO:0005622; GO:0110165_x000D_ [GO:0071896]; GO:0150105; GO:1902414; GO:0008104; GO:0070727; GO:0033036; GO:0051641; GO:0051179; GO:0009987; GO:0008150_x000D_ [GO:0072749]; GO:0071407; GO:0071417; GO:1901328; GO:1901701; GO:0014070; GO:0071310; GO:0010243; GO:0071495; GO:1901699; GO:1901700; GO:0070887; GO:0010033; GO:1901698; GO:0009719; GO:0042221; GO:0051716; GO:0050896; GO:0009987; GO:0008150_x000D_ [GO:0097433]; GO:0110165; GO:0005737; GO:0005575; GO:0005622_x000D_ [GO:0098685]; GO:0045202; GO:0030054; GO:0110165; GO:0005575_x000D_ [GO:0098793]; GO:0110165; GO:0045202; GO:0005575; GO:0030054_x000D_ [GO:0098871]; GO:0015629; GO:0099571; GO:0005856; GO:0098794; GO:0043232; GO:0110165; GO:0045202; GO:0043228; GO:0043229; GO:0005575; GO:0030054; GO:0043226; GO:0005622_x000D_ [GO:0098973]; GO:0005200; GO:0099186; GO:0098974; GO:0005198; GO:0007010; GO:0098918; GO:0099173; GO:0030036; GO:0099188; GO:0003674; GO:0006996; GO:0050808; GO:0016043; GO:0030029; GO:0034330; GO:0071840; GO:0009987; GO:0008150_x000D_ [GO:0098974]; GO:0030036; GO:0099188; GO:0007010; GO:0030029; GO:0099173; GO:0006996; GO:0009987; GO:0016043; GO:0050808; GO:0008150; GO:0071840; GO:0034330_x000D_ [GO:0098978]; GO:0045202; GO:0030054; GO:0110165; GO:0005575_x000D_ [GO:0140092]; GO:0070603; GO:0140513; GO:1904949; GO:0000785; GO:0032991; GO:0005634; GO:1902494; GO:0032993; GO:0005694; GO:0005575; GO:0043231; GO:0043232; GO:0043227; GO:0043229; GO:0043228; GO:0043226; GO:0005622; GO:0110165_x000D_ [GO:0140288]; GO:0070603; GO:0140513; GO:1904949; GO:0000785; GO:0032991; GO:0005634; GO:1902494; GO:0032993; GO:0005694; GO:0005575; GO:0043231; GO:0043232; GO:0043227; GO:0043229; GO:0043228; GO:0043226; GO:0005622; GO:0110165_x000D_ [GO:0150111]; GO:0051049; GO:0032879; GO:0050789; GO:0065007; GO:0008150_x000D_ [GO:1900242]; GO:0030100; GO:1903421; GO:0051128; GO:0060627; GO:0051049; GO:0050794; GO:0032879; GO:0050789; GO:0065007; GO:0008150_x000D_ [GO:1902459]; GO:0051094; GO:0051240; GO:2000036; GO:0048518; GO:0050793; GO:0051239; GO:0050789; GO:0065007; GO:0008150_x000D_ [GO:1903076]; GO:1904375; GO:1905475; GO:0032880; GO:0060341; GO:0032879; GO:0050794; GO:0050789; GO:0065007; GO:0008150_x000D_ [GO:1904030]; GO:0006469; GO:1904029; GO:0001933; GO:0033673; GO:0045859; GO:0051726; GO:0001932; GO:0031400; GO:0042326; GO:0043549; GO:0051348; GO:0050794; GO:0031399; GO:0042325; GO:0051248; GO:0045936; GO:0051338; GO:0043086; GO:0050789; GO:0051246; GO:0019220; GO:0010605; GO:0051172; GO:0010563; GO:0050790; GO:0044092; GO:0065007; GO:0051171; GO:0060255; GO:0080090; GO:0051174; GO:0009892; GO:0031324; GO:0065009; GO:0008150; GO:0019222; GO:0031323; GO:0048519; GO:0048523_x000D_ [GO:1905168]; GO:0010569; GO:0045911; GO:2000781; GO:0000018; GO:2000779; GO:0051054; GO:0045739; GO:0051052; GO:0006282; GO:0010604; GO:0045935; GO:0048584; GO:0019219; GO:0060255; GO:0080135; GO:0009893; GO:0031325; GO:0051173; GO:0048518; GO:0048583; GO:0031323; GO:0051171; GO:0080090; GO:0019222; GO:0050794; GO:0080134; GO:0048522; GO:0050789; GO:0065007; GO:0008150_x000D_ [GO:1990904]; GO:0032991; GO:0005575_x000D_ [GO:2000045]; GO:1901990; GO:1902806; GO:0007346; GO:1901987; GO:0051726; GO:0010564; GO:0050794; GO:0050789; GO:0065007; GO:0008150_x000D_ [GO:2000779]; GO:0006282; GO:0051052; GO:0080135; GO:0019219; GO:0060255; GO:0050794; GO:0080134; GO:0031323; GO:0051171; GO:0080090; GO:0019222; GO:0050789; GO:0048583; GO:0065007; GO:0008150_x000D_ [GO:2000781]; GO:0045739; GO:2000779; GO:0006282; GO:0048584; GO:0051054; GO:0051052; GO:0080135; GO:0048518; GO:0048583; GO:0010604; GO:0045935; GO:0019219; GO:0060255; GO:0050794; GO:0080134; GO:0050789; GO:0009893; GO:0031325; GO:0051173; GO:0031323; GO:0051171; GO:0080090; GO:0019222; GO:0065007; GO:0048522; GO:0008150_x000D_ [GO:2000819]; GO:0006282; GO:0051052; GO:0080135; GO:0019219; GO:0060255; GO:0050794; GO:0080134; GO:0031323; GO:0051171; GO:0080090; GO:0019222; GO:0050789; GO:0048583; GO:0065007; GO:0008150	Pf00022	3	41.71	942964	781231	0.170667	7	2	7	2	49	538277	482082	0.226667	9	3	9	3	75	301260	300624	0.208	8	2	8	2	81	203787	124622	0.192	7	2	7	2	32	940156	830164	0.221333	8	3	8	3	48	180914	174770	0.144	5	0	5	0	35	384126	384937	0.178667	7	1	7	1	33	259363	372397	0.181333	7	1	7	1	31	194942	272885	0.178667	7	1	7	1	23	1.05177e+06	1.15321e+06	0.226667	9	3	9	3	41	397987	573861	0.226667	9	3	9	3	41	1.22968e+06	1.29833e+06	0.226667	9	3	9	3	31	1.22968e+06	1.29833e+06	520	81	-0.583708	-1.57603	0.713765	-0.278556	1.29747	1.57603	0.667247	0.335404	1.64008	0.824416	2.45798	1.57603	0.373152	0.0228303	0.352807	0.697326	0.107682	0.0228303	0.782081	0.224399	0.397618	0.741246	0.144792											2						ü						ü	7					ü	ü			ü	ü	ü	ü		ü	6			ü	ü	ü	ü				ü		ü
1485			Mp4g02150.1		Mp4g02150.1		[GO:0005634]; GO:0043231; GO:0043227; GO:0043229; GO:0043226; GO:0005622; GO:0110165; GO:0005575_x000D_ [GO:0005737]; GO:0110165; GO:0005622; GO:0005575_x000D_ [GO:0019773]; GO:0032991; GO:0005622; GO:0005839; GO:0005575; GO:0110165; GO:0140535; GO:1902494; GO:0000502; GO:1905369; GO:1905368_x000D_ [GO:0043161]; GO:0006511; GO:0010498; GO:0019941; GO:0030163; GO:0051603; GO:0043632; GO:0009057; GO:0019538; GO:1901565; GO:0006508; GO:0043170; GO:1901575; GO:0044238; GO:1901564; GO:0071704; GO:0009056; GO:0008152; GO:0006807; GO:0008150	Pf00227, Pf10584	2	25.728	2.84712e+06	2.35879e+06	0.122363	2	2	2	2	3	3.42328e+06	3.0659e+06	0.0421941	1	1	1	1	2	2.2619e+06	2.25712e+06	0.122363	2	2	2	2	3	815553	498733	0.0421941	1	1	1	1	2	2.2625e+06	1.9978e+06	0.0421941	1	1	1	1	2	895257	864854	0.0421941	1	1	1	1	2	4.27689e+06	4.28592e+06	0.122363	2	2	2	2	3	3.08554e+06	4.43026e+06	0.122363	2	2	2	2	3	1.90386e+06	2.66507e+06	0.122363	2	2	2	2	3	2.61947e+06	2.87209e+06	0.122363	2	2	2	2	3	1.8086e+06	2.60785e+06	0.122363	2	2	2	2	3	2.30178e+06	2.43028e+06	0.122363	2	2	2	2	2	4.27689e+06	4.43026e+06	31	3	0.338505	0.401371	1.24609	1.30896	0.907587	1.30896	1.26445	1.32076	2.37198	2.47762	1.8759	1.30896	0.289141	0.369036	0.039327	0.0533951	0.103238	0.039327	0.690564	0.999908	0.0607751	0.0845696	0.140119											0													2						ü			ü						2										ü		ü
1659			Mp2g26310.1		Mp2g26310.1		[GO:0005737]; GO:0110165; GO:0005622; GO:0005575_x000D_ [GO:0042274]; GO:0022613; GO:0042254; GO:0044085; GO:0071840; GO:0009987; GO:0008150	Pf02576	9	76.731	1.41035e+07	1.16845e+07	0.11437	9	9	9	9	13	1.65596e+07	1.48308e+07	0.11437	9	9	9	9	14	1.36376e+07	1.36088e+07	0.101173	8	8	8	8	12	9.15611e+06	5.59921e+06	0.0938416	8	8	8	8	13	1.15093e+07	1.01628e+07	0.11437	9	9	9	9	12	6.88719e+06	6.6533e+06	0.0777126	6	6	6	6	10	2.4035e+07	2.40858e+07	0.0865103	6	6	6	6	10	1.61762e+07	2.3226e+07	0.168622	10	10	10	10	14	1.46265e+07	2.04745e+07	0.133431	10	10	10	10	13	1.8053e+07	1.97941e+07	0.0894428	7	7	7	7	11	1.50554e+07	2.17085e+07	0.0997067	8	8	8	8	12	1.76275e+07	1.86116e+07	0.11437	10	10	10	10	13	2.4035e+07	2.40858e+07	147	14	-0.196345	0.0824132	0.71124	0.989999	0.907586	0.989999	0.872759	1.05879	1.63721	1.98618	1.8759	0.989999	0.447449	0.822296	0.119635	0.08687	0.0506223	0.0506223	0.832174	0.999908	0.153295	0.126675	0.0749343											0													1														ü	1												ü
1487			Mp5g04050.3_x000D_; Mp5g04050.4_x000D_; Mp5g04050.1		Mp5g04050.3<|>Mp5g04050.4<|>Mp5g04050.1		[GO:0004419]; GO:0016833; GO:0016830; GO:0016829; GO:0003824; GO:0003674_x000D_ [GO:0006552]; GO:0006551; GO:0009083; GO:1901606; GO:0009081; GO:1901605; GO:0009063; GO:0046395; GO:1901565; GO:0006520; GO:0016054; GO:0019752; GO:1901564; GO:1901575; GO:0044238; GO:0006082; GO:0044248; GO:0044282; GO:0043436; GO:0006807; GO:0071704; GO:0009056; GO:0008152; GO:0044237; GO:0044281; GO:0008150; GO:0009987_x000D_ [GO:0046951]; GO:0044249; GO:0044283; GO:0046950; GO:1901570; GO:1902224; GO:0009058; GO:0044237; GO:0044281; GO:0008610; GO:1901568; GO:0006091; GO:0008152; GO:0009987; GO:0006629; GO:1901576; GO:0008150; GO:0044238; GO:0071704	Pf00682	2	48.93	116367	96408.1	0.0152505	1	1	1	1	1	171974	154020	0.0152505	1	1	1	1	1	162103	161761	0.0152505	1	1	1	1	1	44419	27163.5	0	0	0	0	0	0	102835	90803.5	0.0152505	1	1	1	1	1	53220.8	51413.4	0	0	0	0	0	0	254245	254782	0.0196078	1	1	1	1	1	221612	318193	0.0348584	2	2	2	2	2	65445.4	91612.2	0	0	0	0	0	0	205245	225039	0.0152505	1	1	1	1	1	72068.2	103916	0	0	0	0	0	0	193182	203967	0.0152505	1	1	1	1	1	254245	318193	9	2	0.0610118	0.122624	1.24605	1.30766	1.18504	1.30766	1.0432	1.08871	2.37191	2.4754	2.27369	1.30766	0.902286	0.861538	0.0281388	0.0727811	0.0625278	0.0281388	0.975947	0.999908	0.04673	0.109066	0.0899281											1												ü	1									ü						0
1488			Mp1g13320.1		Mp1g13320.1				1	26.773	1.2993e+06	1.07645e+06	0	0	0	0	0	0	1.04351e+06	934573	0	0	0	0	0	0	178804	178427	0	0	0	0	0	0	2.81777e+06	1.72314e+06	0	0	0	0	0	0	1.43119e+06	1.26375e+06	0.037037	1	1	1	1	1	1.77045e+06	1.71033e+06	0	0	0	0	0	0	1.61285e+06	1.61626e+06	0.037037	1	1	1	1	1	1.01773e+06	1.46127e+06	0.0740741	2	2	2	2	2	1.45556e+06	2.03754e+06	0	0	0	0	0	0	1.28087e+06	1.4044e+06	0.037037	1	1	1	1	1	1.61901e+06	2.33447e+06	0.0740741	2	2	2	2	2	1.7563e+06	1.85434e+06	0.037037	1	1	1	1	1	2.81777e+06	2.33447e+06	8	2	-1.30305	-0.202743		-0.526449	-0.323706	1.30305	0.405269	0.868897		0.694262	0.799015	1.30305	0.14349	0.588134		0.347845	0.469252	0.14349	0.479488	0.999908		0.409031	0.522969											0													0															0
1489			Mp2g16090.1		Mp2g16090.1	MpPHY	[GO:0000155]; GO:0004673; GO:0140299; GO:0000160; GO:0004672; GO:0016775; GO:0018106; GO:0003674; GO:0035556; GO:0016301; GO:0016773; GO:0140096; GO:0016772; GO:0006468; GO:0018202; GO:0007165; GO:0003824; GO:0016740; GO:0016310; GO:0036211; GO:0018193; GO:0009987; GO:0050794; GO:0007154; GO:0023052; GO:0051716; GO:0006796; GO:0019538; GO:0043412; GO:0008150; GO:0050789; GO:0050896; GO:0006793; GO:0043170; GO:0044238; GO:1901564; GO:0065007; GO:0044237; GO:0071704; GO:0008152; GO:0006807_x000D_ [GO:0006355]; GO:0010468; GO:1903506; GO:0060255; GO:2001141; GO:0019222; GO:0010556; GO:0031326; GO:0051252; GO:0050789; GO:0009889; GO:0031323; GO:0019219; GO:0065007; GO:0050794; GO:0051171; GO:0080090; GO:0008150_x000D_ [GO:0009584]; GO:0009583; GO:0009416; GO:0009581; GO:0009582; GO:0009314; GO:0009605; GO:0051606; GO:0009628; GO:0050896; GO:0008150_x000D_ [GO:0009585]; GO:0007602; GO:0010017; GO:0007165; GO:0009583; GO:0071489; GO:0009987; GO:0050794; GO:0007154; GO:0023052; GO:0051716; GO:0009416; GO:0009581; GO:0009582; GO:0009639; GO:0071482; GO:0008150; GO:0050789; GO:0050896; GO:0009314; GO:0009605; GO:0051606; GO:0009628; GO:0071478; GO:0065007; GO:0071214; GO:0104004_x000D_ [GO:0009881]; GO:0038023; GO:0060089; GO:0003674_x000D_ [GO:0017006]; GO:0036211; GO:0019538; GO:0043412; GO:0043170; GO:0044238; GO:1901564; GO:0071704; GO:0008152; GO:0006807; GO:0008150_x000D_ [GO:0042803]; GO:0042802; GO:0046983; GO:0005515; GO:0005488; GO:0003674	Pf00360, Pf00512, Pf00989, Pf01590, Pf02518, Pf08446	2	124.705	215549	178579	0.0071048	1	1	1	1	1	143657	128660	0.0071048	1	1	1	1	1	51035.4	0	0.0071048	1	1	1	1	1	46713.4	0	0	0	0	0	0	0	46724.4	41258	0	0	0	0	0	0	48257.2	46618.4	0	0	0	0	0	0	199471	199893	0.0079929	1	1	1	1	1	189652	272306	0.0150977	2	2	2	2	2	41704.1	58378.4	0.0079929	1	1	1	1	1	168500	184750	0.0079929	1	1	1	1	1	31583.8	45541	0	0	0	0	0	0	83909.1	88593.3	0	0	0	0	0	0	215549	272306	8	2	0.607772	0.606967	1.30241	1.30161		1.30241	1.5239	1.52305	2.46641	2.46504		1.88979	0.470825	0.492025	0.049842	0.0767099		0.049842	0.850806	0.999908	0.0741209	0.113712												2											ü	ü	4						ü			ü				ü	ü	0
1490			Mp5g12560.1		Mp5g12560.1				2	70.842	1.38568e+06	1.14801e+06	0.0122888	1	1	1	1	1	2.90561e+06	2.60227e+06	0.0122888	1	1	1	1	1	2.6596e+06	2.65398e+06	0.0122888	1	1	1	1	1	809007	494730	0.0122888	1	1	1	1	1	1.21449e+06	1.0724e+06	0.0122888	1	1	1	1	1	726649	701972	0.0122888	1	1	1	1	1	3.39707e+06	3.40424e+06	0.0122888	2	2	2	2	2	2.4378e+06	3.50022e+06	0.0122888	1	1	1	1	1	999637	1.39932e+06	0.0122888	1	1	1	1	1	2.76861e+06	3.03562e+06	0.0122888	1	1	1	1	1	1.24516e+06	1.7954e+06	0.0122888	1	1	1	1	1	2.60893e+06	2.75458e+06	0.0122888	1	1	1	1	1	3.39707e+06	3.50022e+06	13	2	0.0838987	-0.0398677	1.30224	1.17848	1.21835	1.30224	1.05988	0.972744	2.46612	2.26338	2.3268	1.30224	0.862144	0.947061	0.0230802	0.076471	0.0303554	0.0230802	0.966525	0.999908	0.0406161	0.113439	0.0488242											0													0															0
1802			Mp3g01460.1		Mp3g01460.1		[GO:0005783]; GO:0043231; GO:0005737; GO:0012505; GO:0043227; GO:0043229; GO:0110165; GO:0005622; GO:0043226; GO:0005575_x000D_ [GO:0005786]; GO:0048500; GO:1990904; GO:0005737; GO:0032991; GO:0110165; GO:0005622; GO:0005575_x000D_ [GO:0006614]; GO:0006613; GO:0045047; GO:0006612; GO:0006605; GO:0072599; GO:0090150; GO:0006886; GO:0070972; GO:0072594; GO:0045184; GO:0072657; GO:0015031; GO:0046907; GO:0008104; GO:0033365; GO:0051234; GO:0051668; GO:0071702; GO:0071705; GO:0006810; GO:0051641; GO:0051649; GO:0070727; GO:0051179; GO:0009987; GO:0033036; GO:0008150_x000D_ [GO:0008312]; GO:0003723; GO:0003676; GO:0097159; GO:1901363; GO:0005488; GO:0003674	Pf08492, Pf17004	22	76.818	7.70071e+06	6.37991e+06	0.230986	16	16	16	16	18	1.04885e+07	9.39351e+06	0.228169	15	15	15	15	21	8.47427e+06	8.45638e+06	0.209859	15	15	15	15	21	6.50412e+06	3.97745e+06	0.191549	14	14	14	14	20	5.39225e+06	4.76139e+06	0.215493	15	15	15	15	19	4.47279e+06	4.32089e+06	0.247887	16	16	16	16	20	7.91322e+06	7.92992e+06	0.191549	12	12	12	12	19	7.93516e+06	1.13934e+07	0.23662	15	15	15	15	19	7.81631e+06	1.09415e+07	0.291549	19	19	19	19	22	7.40749e+06	8.12188e+06	0.178873	13	13	13	13	15	6.46751e+06	9.32557e+06	0.26338	17	17	17	17	23	6.05267e+06	6.39056e+06	0.18169	11	11	11	11	14	1.04885e+07	1.13934e+07	231	23	0.413016	0.253082	0.708467	0.548532	0.295451	0.708467	1.33147	1.19175	1.63407	1.4626	1.22727	0.708467	0.156812	0.444172	0.115599	0.297712	0.466927	0.115599	0.503278	0.999908	0.149338	0.358943	0.520664											1										ü			1											ü				2								ü	ü
1492			Mp1g12520.1		Mp1g12520.1		[GO:0016829]; GO:0003824; GO:0003674_x000D_ [GO:0030170]; GO:0043168; GO:0070279; GO:0043167; GO:0019842; GO:0097159; GO:1901363; GO:0005488; GO:0036094; GO:0003674	Pf01168	2	29.048	628895	521030	0.0488722	1	1	1	1	1	654393	586076	0.0488722	1	1	1	1	1	717786	716270	0.0488722	1	1	1	1	1	258900	158325	0	0	0	0	0	0	383547	338674	0.075188	2	2	2	2	2	198987	192229	0	0	0	0	0	0	792120	793792	0.0488722	1	1	1	1	1	614863	882829	0.0488722	1	1	1	1	1	574538	804253	0.0488722	1	1	1	1	1	745667	817581	0	0	0	0	0	0	688960	993418	0.0488722	1	1	1	1	1	791857	836062	0	0	0	0	0	0	792120	993418	9	2	-0.153887	-0.179934	1.30069	1.27464		1.30069	0.898826	0.882743	2.46346	2.41938		1.30069	0.53003	0.598789	0.0146082	0.0342025		0.0146082	0.881914	0.999908	0.0291548	0.0592286												1												ü	0															0
1493			Mp2g19470.1		Mp2g19470.1		[GO:0005737]; GO:0110165; GO:0005622; GO:0005575_x000D_ [GO:0033320]; GO:0009226; GO:0033319; GO:0009225; GO:0034654; GO:1901137; GO:0006793; GO:0055086; GO:1901135; GO:0006139; GO:0018130; GO:0019438; GO:0044271; GO:1901362; GO:1901576; GO:0044237; GO:0044281; GO:0071704; GO:0006725; GO:0034641; GO:0044238; GO:0046483; GO:1901360; GO:0044249; GO:0009058; GO:0008152; GO:0009987; GO:0006807; GO:0008150_x000D_ [GO:0042732]; GO:0019321; GO:0005996; GO:0005975; GO:0044281; GO:0044238; GO:0071704; GO:0008152; GO:0008150_x000D_ [GO:0048040]; GO:0016831; GO:0016830; GO:0016829; GO:0003824; GO:0003674_x000D_ [GO:0070403]; GO:0043168; GO:0051287; GO:0043167; GO:0030554; GO:0005488; GO:0017076; GO:0003674; GO:0000166; GO:0036094; GO:1901265; GO:0097159; GO:1901363	Pf16363	2	38.417	1.49458e+06	1.23824e+06	0.0576369	2	2	2	2	2	1.88359e+06	1.68695e+06	0.0576369	2	2	2	2	2	1.63216e+06	1.62871e+06	0.0576369	2	2	2	2	2	616180	376811	0.0288184	1	1	1	1	1	996005	879479	0.0576369	2	2	2	2	2	502028	484978	0.0288184	1	1	1	1	1	2.25206e+06	2.25681e+06	0.0576369	2	2	2	2	2	1.73254e+06	2.4876e+06	0.0576369	2	2	2	2	2	830899	1.16311e+06	0.0576369	2	2	2	2	2	1.4432e+06	1.58238e+06	0.0576369	2	2	2	2	2	945285	1.36302e+06	0.0576369	2	2	2	2	2	1.67866e+06	1.77237e+06	0.0576369	2	2	2	2	2	2.25206e+06	2.4876e+06	22	2	0.334869	0.167159	1.29951	1.1318	0.964639	1.29951	1.26126	1.12284	2.46145	2.19132	1.95157	1.29951	0.320492	0.741563	0.0162055	0.0792002	0.0623259	0.0162055	0.731648	0.999908	0.0317008	0.116815	0.0897014											1												ü	1									ü						1												ü
1494			Mp7g04260.1		Mp7g04260.1		[GO:0008320]; GO:0022884; GO:0140318; GO:0071806; GO:0022857; GO:0005215; GO:0015031; GO:0055085; GO:0003674; GO:0045184; GO:0071702; GO:0071705; GO:0006810; GO:0009987; GO:0008104; GO:0051234; GO:0008150; GO:0070727; GO:0051179; GO:0033036; GO:0051641_x000D_ [GO:0009706]; GO:0009528; GO:0031969; GO:0019866; GO:0042170; GO:0009941; GO:0031090; GO:0031967; GO:0009526; GO:0009507; GO:0016020; GO:0043227; GO:0031975; GO:0043229; GO:0009536; GO:0110165; GO:0043226; GO:0005622; GO:0043231; GO:0005737; GO:0005575_x000D_ [GO:0045037]; GO:0045036; GO:0065002; GO:0006605; GO:0072596; GO:0006886; GO:0071806; GO:0072594; GO:0072598; GO:0015031; GO:0046907; GO:0008104; GO:0055085; GO:0033365; GO:0045184; GO:0071702; GO:0071705; GO:0006810; GO:0051641; GO:0051649; GO:0070727; GO:0009987; GO:0051234; GO:0051179; GO:0033036; GO:0008150	Pf14237	2	51.988	994834	824204	0.0466667	2	2	2	2	2	1.623e+06	1.45356e+06	0.0466667	2	2	2	2	2	1.30464e+06	1.30189e+06	0.0466667	2	2	2	2	2	855479	523149	0	0	0	0	0	0	363498	320971	0.0266667	1	1	1	1	1	773719	747443	0	0	0	0	0	0	2.22368e+06	2.22838e+06	0.0466667	2	2	2	2	2	1.53897e+06	2.20967e+06	0.0466667	2	2	2	2	3	1.04803e+06	1.46706e+06	0	0	0	0	0	0	2.18491e+06	2.39563e+06	0.0466667	2	2	2	2	2	874562	1.26104e+06	0.0266667	1	1	1	1	1	1.37297e+06	1.44961e+06	0.0466667	2	2	2	2	2	2.22368e+06	2.39563e+06	17	3	-0.105553	0.150364	1.04338	1.2993	1.14893	1.2993	0.929448	1.10985	2.06105	2.46109	2.2175	1.2993	0.807734	0.765647	0.0617146	0.0462284	0.0562291	0.0462284	0.953162	0.999908	0.0889029	0.0749548	0.0819166											1		ü											1											ü				1				ü
1667			Mp7g09750.1		Mp7g09750.1		[GO:0051015]; GO:0003779; GO:0044877; GO:0008092; GO:0005488; GO:0005515; GO:0003674	Pf00626	9	37.818	4.19914e+06	3.47892e+06	0.122449	4	4	4	4	4	2.82551e+06	2.53054e+06	0.119534	4	4	4	4	4	2.35776e+06	2.35278e+06	0.0874636	3	3	3	3	3	1.31611e+06	804840	0.0233236	1	1	1	1	1	3.19382e+06	2.82016e+06	0.174927	6	6	6	6	6	1.54054e+06	1.48823e+06	0.142857	5	5	5	5	5	6.30991e+06	6.32323e+06	0.265306	9	9	9	9	9	3.99826e+06	5.74076e+06	0.247813	8	8	8	8	8	1.93713e+06	2.71165e+06	0.0524781	2	2	2	2	2	3.21308e+06	3.52296e+06	0.169096	6	6	6	6	6	2.83084e+06	4.08182e+06	0.180758	6	6	6	6	6	3.59627e+06	3.79703e+06	0.110787	4	4	4	4	4	6.30991e+06	6.32323e+06	58	9	-0.0752223	0.193076	0.703672	0.97197	0.778894	0.97197	0.949196	1.1432	1.62864	1.96152	1.71582	0.97197	0.815696	0.706761	0.191312	0.147843	0.126089	0.126089	0.954485	0.999908	0.229997	0.197925	0.165692											1						ü							0															0
1189			Mp4g07510.1		Mp4g07510.1	psbQ	[GO:0005509]; GO:0046872; GO:0043169; GO:0043167; GO:0005488; GO:0003674_x000D_ [GO:0009507]; GO:0009536; GO:0043231; GO:0005737; GO:0043227; GO:0043229; GO:0110165; GO:0005622; GO:0043226; GO:0005575_x000D_ [GO:0009654]; GO:0098796; GO:1990204; GO:0009523; GO:0042651; GO:0032991; GO:0016020; GO:1902494; GO:0009521; GO:0034357; GO:0005575; GO:0110165; GO:0009579; GO:0043232; GO:0043228; GO:0043229; GO:0043226; GO:0005622_x000D_ [GO:0009767]; GO:0022900; GO:0019684; GO:0006091; GO:0015979; GO:0044237; GO:0008152; GO:0009987; GO:0008150_x000D_ [GO:0015979]; GO:0044237; GO:0008152; GO:0009987; GO:0008150_x000D_ [GO:0019898]; GO:0110165; GO:0016020; GO:0005575_x000D_ [GO:0045156]; GO:0009055; GO:0016491; GO:0022900; GO:0003824; GO:0006091; GO:0003674; GO:0044237; GO:0008152; GO:0009987; GO:0008150	Pf05757	7	23.987	1.04412e+07	8.65036e+06	0.255507	6	6	6	6	9	1.02602e+07	9.18907e+06	0.255507	6	6	6	6	11	1.13893e+07	1.13653e+07	0.255507	5	5	6	6	12	6.77217e+06	4.14137e+06	0.136564	3	3	3	3	3	8.95722e+06	7.90928e+06	0.211454	4	4	4	4	5	4.6618e+06	4.50348e+06	0.136564	3	3	3	3	4	2.68353e+07	2.68919e+07	0.255507	6	6	6	6	13	2.59319e+07	3.72333e+07	0.370044	9	9	9	9	18	1.91125e+07	2.67541e+07	0.370044	8	8	8	8	14	2.41366e+07	2.64644e+07	0.255507	5	5	5	5	10	1.96975e+07	2.8402e+07	0.303965	7	7	7	7	14	2.23902e+07	2.36401e+07	0.303965	7	7	7	7	13	2.68353e+07	3.72333e+07	126	18	-1.04169	0.107091	0.703085	1.85187	1.74478	1.85187	0.485758	1.07705	1.62798	3.60967	3.35143	1.85187	0.00431326	0.757751	0.133829	0.00495381	0.00252761	0.00252761	0.0434521	0.999908	0.168962	0.0152518	0.00747214											1												ü	1									ü						2				ü								ü
1497			Mp1g12990.1		Mp1g12990.1		[GO:0005742]; GO:0098799; GO:0098796; GO:0098798; GO:0005741; GO:0032991; GO:0016020; GO:0005739; GO:0031966; GO:0031968; GO:0005575; GO:0110165; GO:0043231; GO:0005737; GO:0031090; GO:0005740; GO:0019867; GO:0098588; GO:0031967; GO:0043227; GO:0043229; GO:0005622; GO:0031975; GO:0043226_x000D_ [GO:0045040]; GO:0007008; GO:0051204; GO:0006626; GO:0007006; GO:0006839; GO:0006886; GO:0051205; GO:0090151; GO:0070585; GO:0006605; GO:0072655; GO:0007005; GO:0061024; GO:0046907; GO:0015031; GO:0008104; GO:0090150; GO:0051649; GO:0033365; GO:0072594; GO:0006996; GO:0016043; GO:0006810; GO:0051641; GO:0045184; GO:0071702; GO:0071705; GO:0070727; GO:0072657; GO:0051234; GO:0071840; GO:0009987; GO:0051179; GO:0033036; GO:0051668; GO:0008150	Pf06552	2	23.382	2.29541e+07	1.90171e+07	0.0961538	2	2	2	2	2	1.55863e+07	1.39592e+07	0.0480769	1	1	1	1	1	1.13037e+07	1.12798e+07	0	0	0	0	0	0	8.84932e+06	5.4116e+06	0	0	0	0	0	0	1.2159e+07	1.07365e+07	0	0	0	0	0	0	7.79663e+06	7.53185e+06	0	0	0	0	0	0	1.77272e+07	1.77646e+07	0.0865385	2	2	2	2	2	8.60123e+06	1.23498e+07	0.0480769	1	1	1	1	1	8.56248e+06	1.1986e+07	0.0865385	2	2	2	2	2	6.4557e+06	7.07831e+06	0.0384615	1	1	1	1	1	9.29815e+06	1.34071e+07	0.0480769	1	1	1	1	1	4.5435e+06	4.79714e+06	0.0384615	1	1	1	1	1	2.29541e+07	1.90171e+07	11	2	1.29676	0.753047	0.756414	0.212697	-0.540351	1.29676	2.45677	1.68535	1.68929	1.15885	0.687604	1.29676	0.0185406	0.149946	0.128816	0.705496	0.251756	0.0185406	0.12147	0.764156	0.163398	0.748771	0.30166											0													2					ü						ü				2				ü			ü
1498			Mp4g19570.2_x000D_; Mp4g19570.1		Mp4g19570.2<|>Mp4g19570.1		[GO:0006869]; GO:0071702; GO:0010876; GO:0006810; GO:0033036; GO:0051234; GO:0051179; GO:0008150_x000D_ [GO:0008289]; GO:0005488; GO:0003674	Pf00168	2	95.295	22523.5	18660.4	0.0176471	2	2	2	2	2	61708.1	55265.9	0.0270588	3	3	3	3	3	49415.3	49311	0.0270588	3	3	3	3	3	46713.4	0	0	0	0	0	0	0	35104.2	0	0	0	0	0	0	0	29347.8	0	0	0	0	0	0	0	97333.5	97538.9	0.0176471	2	2	2	2	2	82524.8	118490	0.0176471	2	2	2	2	2	31619.7	44262	0	0	0	0	0	0	118151	129546	0.0176471	2	2	2	2	2	88076.8	126999	0.0270588	3	3	3	3	3	67830.8	71617.5	0.0176471	2	2	2	2	2	118151	129546	19	3	-1.12047	-0.491559	0.171039	0.799951	1.29151	1.29151	0.459944	0.711256	1.12587	1.74104	2.44784	1.12047	0.050675	0.379027	0.742369	0.203777	0.0141108	0.0141108	0.255844	0.999908	0.777328	0.258043	0.0260715											1												ü	1											ü				0
1807			Mp8g09100.1		Mp8g09100.1		[GO:0004108]; GO:0036440; GO:0046912; GO:0016746; GO:0016740; GO:0003824; GO:0003674_x000D_ [GO:0005759]; GO:0070013; GO:0005739; GO:0043233; GO:0043229; GO:0043231; GO:0005737; GO:0031974; GO:0043226; GO:0005622; GO:0043227; GO:0110165; GO:0005575_x000D_ [GO:0005975]; GO:0044238; GO:0071704; GO:0008152; GO:0008150_x000D_ [GO:0006099]; GO:0044238; GO:0009060; GO:0008152; GO:0045333; GO:0008150; GO:0015980; GO:0006091; GO:0044237; GO:0009987_x000D_ [GO:0006101]; GO:0006807; GO:0072350; GO:0008152; GO:0019752; GO:0008150; GO:0043436; GO:0006082; GO:0044237; GO:0044281; GO:0071704; GO:0009987	Pf00285	5	53.027	1.88589e+06	1.56243e+06	0.0619658	3	3	3	3	3	3.87856e+06	3.47365e+06	0.0619658	4	4	4	4	5	2.98173e+06	2.97543e+06	0.0384615	3	3	3	3	4	1.19884e+06	733123	0.0235043	1	1	1	1	1	2.45986e+06	2.17207e+06	0.0876068	5	5	5	5	5	1.71705e+06	1.65874e+06	0.0876068	5	5	5	5	5	2.42571e+06	2.43083e+06	0.0235043	1	1	1	1	1	3.27731e+06	4.7056e+06	0.0918803	5	5	5	5	5	2.01794e+06	2.82476e+06	0.0384615	2	2	2	2	2	1.71399e+06	1.87929e+06	0.0384615	2	2	2	2	2	2.05407e+06	2.96179e+06	0.0619658	3	3	3	3	3	2.07102e+06	2.18664e+06	0.0384615	2	2	2	2	2	3.87856e+06	4.7056e+06	38	5	0.526908	0.379204	0.702255	0.554551	0.175347	0.702255	1.44084	1.30062	1.62705	1.46871	1.12924	0.702255	0.171003	0.313893	0.17888	0.325947	0.690226	0.171003	0.524349	0.999908	0.217278	0.386815	0.733705											1												ü	1									ü						1							ü
1500			Mp1g27590.1		Mp1g27590.1		[GO:0005509]; GO:0046872; GO:0043169; GO:0043167; GO:0005488; GO:0003674_x000D_ [GO:0009543]; GO:0031978; GO:0009534; GO:0031977; GO:0031976; GO:0009507; GO:0110165; GO:0009579; GO:0009536; GO:0005575; GO:0043232; GO:0043231; GO:0005737; GO:0043228; GO:0043229; GO:0043227; GO:0005622; GO:0043226_x000D_ [GO:0009654]; GO:0098796; GO:1990204; GO:0009523; GO:0042651; GO:0032991; GO:0016020; GO:1902494; GO:0009521; GO:0034357; GO:0005575; GO:0110165; GO:0009579; GO:0043232; GO:0043228; GO:0043229; GO:0043226; GO:0005622_x000D_ [GO:0015979]; GO:0044237; GO:0008152; GO:0009987; GO:0008150_x000D_ [GO:0019898]; GO:0110165; GO:0016020; GO:0005575_x000D_ [GO:0048564]; GO:0065003; GO:0019684; GO:0022607; GO:0043933; GO:0006091; GO:0015979; GO:0016043; GO:0044085; GO:0044237; GO:0071840; GO:0008152; GO:0009987; GO:0008150	Pf01789	2	30.175	597121	494705	0.0520446	1	1	1	1	1	1.10087e+06	985945	0.0780669	2	2	2	2	2	1.33329e+06	1.33047e+06	0.0520446	1	1	1	1	1	451297	275980	0	0	0	0	0	0	483475	426911	0	0	0	0	0	0	275423	266070	0	0	0	0	0	0	1.08338e+06	1.08567e+06	0	0	0	0	0	0	1.35762e+06	1.94929e+06	0.0780669	2	2	2	2	2	550925	771199	0	0	0	0	0	0	946424	1.0377e+06	0.0780669	2	2	2	2	2	512432	738881	0	0	0	0	0	0	848189	895540	0	0	0	0	0	0	1.35762e+06	1.94929e+06	8	2	0.363761		1.28878			1.28878	1.28678		2.44322			1.28878	0.421992		0.0267928			0.0267928	0.810121		0.0451739													1												ü	2					ü				ü						2				ü								ü
1810			Mp2g20020.1_x000D_; Mp2g20020.2		Mp2g20020.1<|>Mp2g20020.2		[GO:0003955]; GO:0016655; GO:0016651; GO:0016491; GO:0003824; GO:0003674_x000D_ [GO:0010181]; GO:0032553; GO:0043168; GO:0000166; GO:0097367; GO:0043167; GO:0036094; GO:1901265; GO:0005488; GO:0097159; GO:1901363; GO:0003674_x000D_ [GO:0016020]; GO:0110165; GO:0005575	Pf03358	4	21.649	6.13947e+06	5.08645e+06	0.20098	4	4	4	4	4	7.71413e+06	6.90879e+06	0.147059	3	3	3	3	3	7.27833e+06	7.26297e+06	0.0686275	2	2	2	2	2	4.19753e+06	2.5669e+06	0.0343137	1	1	1	1	1	4.97123e+06	4.38963e+06	0.0343137	1	1	1	1	1	3.85159e+06	3.72078e+06	0.0343137	1	1	1	1	1	9.18413e+06	9.20351e+06	0.20098	4	4	4	4	4	7.11072e+06	1.02097e+07	0.20098	4	4	4	4	4	5.13078e+06	7.18219e+06	0.0686275	2	2	2	2	2	6.27409e+06	6.87917e+06	0.147059	3	3	3	3	3	6.03712e+06	8.70498e+06	0.20098	4	4	4	4	4	7.033e+06	7.42562e+06	0.20098	4	4	4	4	4	9.18413e+06	1.02097e+07	33	4	0.12394	0.110304	0.70021	0.686574	0.57627	0.70021	1.08971	1.07946	1.62474	1.60946	1.49099	0.70021	0.626206	0.768654	0.109912	0.212309	0.163863	0.109912	0.911707	0.999908	0.143562	0.267694	0.207649											1												ü	0															1				ü
1593			Mp2g00370.1		Mp2g00370.1		[GO:0005730]; GO:0043232; GO:0031981; GO:0043228; GO:0043229; GO:0070013; GO:0005634; GO:0043226; GO:0005622; GO:0043233; GO:0043231; GO:0110165; GO:0031974; GO:0043227; GO:0005575_x000D_ [GO:0030515]; GO:0003723; GO:0003676; GO:0097159; GO:1901363; GO:0005488; GO:0003674_x000D_ [GO:0031428]; GO:0005732; GO:1990904; GO:0032991; GO:0005575_x000D_ [GO:0032040]; GO:0030684; GO:1990904; GO:0032991; GO:0005575_x000D_ [GO:0042254]; GO:0022613; GO:0044085; GO:0071840; GO:0009987; GO:0008150	Pf01798, Pf08156	28	58.327	1.0485e+08	8.68662e+07	0.328358	26	26	26	26	84	7.15096e+07	6.40442e+07	0.343284	26	26	26	26	82	5.5008e+07	5.48919e+07	0.277985	23	23	24	24	70	4.23956e+07	2.59261e+07	0.248134	22	22	22	22	63	6.9236e+07	6.11358e+07	0.358209	27	27	27	27	100	3.29134e+07	3.17956e+07	0.326493	25	25	26	26	78	1.40862e+08	1.4116e+08	0.294776	29	29	29	29	77	8.12708e+07	1.1669e+08	0.367537	30	30	30	30	65	8.53822e+07	1.1952e+08	0.281716	26	26	26	26	63	1.00612e+08	1.10315e+08	0.315298	28	28	28	28	63	9.72494e+07	1.40225e+08	0.313433	29	29	29	29	75	8.21266e+07	8.67113e+07	0.279851	25	25	25	25	59	1.40862e+08	1.4116e+08	879	100	-0.320746	0.0942071	0.697973	1.11293	1.01872	1.11293	0.800656	1.06748	1.62222	2.16284	2.02612	1.11293	0.354921	0.805268	0.177297	0.0681709	0.0431114	0.0431114	0.766575	0.999908	0.215909	0.103361	0.0657267											1										ü			1														ü	2										ü		ü
1812			Mp8g15320.1_x000D_; Mp8g15320.2		Mp8g15320.1<|>Mp8g15320.2		[GO:0005634]; GO:0043231; GO:0043227; GO:0043229; GO:0043226; GO:0005622; GO:0110165; GO:0005575_x000D_ [GO:0006338]; GO:0006325; GO:0071824; GO:0043933; GO:0016043; GO:0071840; GO:0009987; GO:0008150_x000D_ [GO:0006397]; GO:0006396; GO:0016071; GO:0016070; GO:0010467; GO:0090304; GO:0043170; GO:0006139; GO:0071704; GO:0006725; GO:0034641; GO:0044238; GO:0046483; GO:1901360; GO:0008152; GO:0044237; GO:0006807; GO:0008150; GO:0009987	Pf00855, Pf04818	5	188.357	291731	241695	0.0221969	4	4	4	4	4	227195	203476	0.00626067	1	1	1	1	1	174349	173981	0.00626067	1	1	1	1	1	115075	70371.5	0.0233352	4	4	4	4	4	202879	179143	0.0176437	3	3	3	3	3	116694	112731	0.0176437	3	3	3	3	3	252167	252699	0.0239044	4	4	4	4	4	180938	259794	0.0108139	2	2	2	2	2	119934	167887	0.00626067	1	1	1	1	1	209432	229630	0.0108139	2	2	2	2	2	120733	174086	0.00626067	1	1	1	1	1	156232	164954	0.00626067	1	1	1	1	1	291731	259794	27	4	0.516186	0.156712	0.694875	0.3354	0.178689	0.694875	1.43017	1.11474	1.61874	1.26173	1.13185	0.694875	0.176818	0.722796	0.156422	0.555709	0.694576	0.156422	0.531287	0.999908	0.193353	0.612857	0.736532											0													3					ü			ü	ü						1										ü
1714			Mp4g21330.1		Mp4g21330.1		[GO:0000027]; GO:0022618; GO:0042255; GO:0042273; GO:0065003; GO:0071826; GO:0022613; GO:0140694; GO:0042254; GO:0022607; GO:0043933; GO:0044085; GO:0070925; GO:0016043; GO:0071840; GO:0006996; GO:0009987; GO:0008150_x000D_ [GO:0003676]; GO:0097159; GO:1901363; GO:0005488; GO:0003674_x000D_ [GO:0003724]; GO:0004386; GO:0008186; GO:0140098; GO:0140640; GO:0140657; GO:0003824; GO:0003674_x000D_ [GO:0005524]; GO:0032559; GO:0035639; GO:0030554; GO:0032555; GO:0043168; GO:1901265; GO:0017076; GO:0032553; GO:0043167; GO:0097159; GO:1901363; GO:0000166; GO:0097367; GO:0005488; GO:0036094; GO:0003674_x000D_ [GO:0005829]; GO:0110165; GO:0005737; GO:0005575; GO:0005622_x000D_ [GO:0016787]; GO:0003824; GO:0003674	Pf00270, Pf00271	21	89.928	1.78124e+07	1.47573e+07	0.191542	18	18	18	18	43	1.73464e+07	1.55354e+07	0.191542	18	18	18	18	43	1.25568e+07	1.25303e+07	0.170398	17	17	17	17	36	9.32947e+06	5.70523e+06	0.180348	15	15	15	15	29	1.40459e+07	1.24026e+07	0.20398	19	19	19	19	51	6.98062e+06	6.74355e+06	0.171642	15	15	15	15	38	2.35978e+07	2.36476e+07	0.201493	20	20	20	20	34	1.88008e+07	2.69944e+07	0.238806	24	24	24	24	44	1.33647e+07	1.87082e+07	0.226368	23	23	23	23	40	1.47984e+07	1.62256e+07	0.191542	20	20	20	20	29	1.54731e+07	2.23108e+07	0.226368	24	24	24	24	48	1.38602e+07	1.46339e+07	0.187811	19	19	19	19	29	2.35978e+07	2.69944e+07	464	51	0.0966166	0.300575	0.694852	0.89881	0.598235	0.89881	1.06926	1.23164	1.61872	1.86453	1.51386	0.89881	0.723244	0.427891	0.153541	0.126261	0.189311	0.126261	0.942383	0.999908	0.19054	0.172968	0.235043											2										ü		ü	1					ü										1					ü
1813			Mp7g06120.1		Mp7g06120.1		[GO:0005634]; GO:0043231; GO:0043227; GO:0043229; GO:0043226; GO:0005622; GO:0110165; GO:0005575		18	48.444	2.18197e+07	1.80772e+07	0.309045	11	11	11	11	14	3.95671e+07	3.54363e+07	0.424623	17	17	17	17	27	4.29661e+07	4.28754e+07	0.394472	16	16	16	16	31	1.93268e+07	1.18188e+07	0.231156	9	9	9	9	13	2.65355e+07	2.3431e+07	0.29397	11	11	11	11	19	1.70629e+07	1.64834e+07	0.273869	11	11	11	11	20	4.14795e+07	4.1567e+07	0.351759	14	14	14	14	22	3.52514e+07	5.06144e+07	0.369347	16	16	16	16	24	1.96497e+07	2.75062e+07	0.349246	13	13	13	13	18	4.2624e+07	4.67347e+07	0.396985	16	16	16	16	23	1.96613e+07	2.83499e+07	0.31407	13	13	13	13	19	3.96176e+07	4.18292e+07	0.386935	18	18	18	18	27	4.29661e+07	5.06144e+07	257	31	0.0533203	-0.069527	0.694579	0.571732	0.641259	0.694579	1.03765	0.95295	1.61841	1.48631	1.55969	0.694579	0.907799	0.888721	0.161863	0.31528	0.1971	0.161863	0.976939	0.999908	0.199038	0.375672	0.243369											0													0															1										ü
1506			Mp3g09570.1		Mp3g09570.1		[GO:0004842]; GO:0019787; GO:0016755; GO:0016746; GO:0140096; GO:0016740; GO:0003824; GO:0003674_x000D_ [GO:0016567]; GO:0032446; GO:0070647; GO:0036211; GO:0019538; GO:0043412; GO:0043170; GO:0044238; GO:1901564; GO:0071704; GO:0008152; GO:0006807; GO:0008150	Pf04564	2	178.885	124542	103181	0.0123077	2	2	2	2	2	77992.4	69850.2	0	0	0	0	0	0	69818.2	69670.8	0.00553846	1	1	1	1	1	46713.4	0	0	0	0	0	0	0	35104.2	0	0	0	0	0	0	0	29347.8	0	0	0	0	0	0	0	126180	126446	0.0123077	2	2	2	2	2	84345.7	121105	0.00553846	1	1	1	1	1	51839.7	72566.6	0	0	0	0	0	0	81293.4	89133.5	0	0	0	0	0	0	80827.1	116545	0.00553846	1	1	1	1	1	67521.4	71290.8	0	0	0	0	0	0	126180	126446	7	2	0.204059	0.10482	1.27226	1.17302		1.27226	1.15194	1.07536	2.41539	2.25483		0.204059	0.537059	0.810915	0.0187608	0.0580293		0.0187608	0.887405	0.999908	0.0348996	0.0902434												1												ü	2						ü			ü						0
1815			Mp4g09210.1		Mp4g09210.1		[GO:0000287]; GO:0046872; GO:0043169; GO:0043167; GO:0005488; GO:0003674_x000D_ [GO:0004450]; GO:0004448; GO:0016616; GO:0016614; GO:0016491; GO:0003824; GO:0003674_x000D_ [GO:0005739]; GO:0043231; GO:0005737; GO:0043227; GO:0043229; GO:0110165; GO:0005622; GO:0043226; GO:0005575_x000D_ [GO:0006099]; GO:0044238; GO:0009060; GO:0008152; GO:0045333; GO:0008150; GO:0015980; GO:0006091; GO:0044237; GO:0009987_x000D_ [GO:0006102]; GO:0072350; GO:1902652; GO:0019752; GO:0006066; GO:0043436; GO:0044281; GO:1901615; GO:0006082; GO:0008152; GO:0071704; GO:0044237; GO:0008150; GO:0009987_x000D_ [GO:0006739]; GO:0006163; GO:0046496; GO:0009117; GO:0072521; GO:0019362; GO:0006753; GO:0006725; GO:0034641; GO:0046483; GO:1901360; GO:1901564; GO:0072524; GO:0006796; GO:0019637; GO:0055086; GO:0044237; GO:0006807; GO:0071704; GO:0006793; GO:0006139; GO:0044281; GO:0008152; GO:0009987; GO:0044238; GO:0008150_x000D_ [GO:0051287]; GO:0030554; GO:0017076; GO:0000166; GO:0036094; GO:1901265; GO:0005488; GO:0097159; GO:1901363; GO:0003674	Pf00180	3	56.591	1.00426e+06	832017	0.0578035	2	2	2	2	2	1.15852e+06	1.03758e+06	0.0578035	2	2	2	2	2	1.07242e+06	1.07016e+06	0.0578035	2	2	2	2	2	597386	365318	0.0250482	1	1	1	1	1	950420	839227	0.0578035	2	2	2	2	2	521482	503772	0.0578035	2	2	2	2	2	1.29074e+06	1.29346e+06	0.0250482	1	1	1	1	1	1.12087e+06	1.60936e+06	0.0751445	3	3	3	3	3	738940	1.03439e+06	0.0578035	2	2	2	2	2	835511	916089	0.0250482	1	1	1	1	1	702637	1.01314e+06	0.0578035	2	2	2	2	2	810037	855258	0.0250482	1	1	1	1	1	1.29074e+06	1.60936e+06	21	3	0.463886	0.389566	0.691746	0.617426	0.22786	0.691746	1.37925	1.31	1.61524	1.53414	1.1711	0.691746	0.0955274	0.317115	0.137411	0.275449	0.594993	0.0955274	0.369214	0.999908	0.172715	0.335591	0.64431											1												ü	1									ü						1							ü
1757			Mp1g04210.1		Mp1g04210.1		[GO:0000287]; GO:0046872; GO:0043169; GO:0043167; GO:0005488; GO:0003674_x000D_ [GO:0004775]; GO:0004774; GO:0016878; GO:0016877; GO:0016874; GO:0003824; GO:0003674_x000D_ [GO:0005524]; GO:0032559; GO:0035639; GO:0030554; GO:0032555; GO:0043168; GO:1901265; GO:0017076; GO:0032553; GO:0043167; GO:0097159; GO:1901363; GO:0000166; GO:0097367; GO:0005488; GO:0036094; GO:0003674_x000D_ [GO:0005739]; GO:0043231; GO:0005737; GO:0043227; GO:0043229; GO:0110165; GO:0005622; GO:0043226; GO:0005575_x000D_ [GO:0006099]; GO:0044238; GO:0009060; GO:0008152; GO:0045333; GO:0008150; GO:0015980; GO:0006091; GO:0044237; GO:0009987_x000D_ [GO:0006104]; GO:0006637; GO:0009150; GO:0033875; GO:0034032; GO:0035383; GO:0043603; GO:0006163; GO:0009259; GO:0033865; GO:0072521; GO:0006790; GO:0071704; GO:0006807; GO:0009117; GO:0019693; GO:0006753; GO:0006725; GO:0034641; GO:0046483; GO:1901360; GO:1901564; GO:0044237; GO:0008152; GO:0006796; GO:0019637; GO:1901135; GO:0055086; GO:0009987; GO:0008150; GO:0006793; GO:0006139; GO:0044281; GO:0044238_x000D_ [GO:0042709]; GO:0045239; GO:1902494; GO:0005737; GO:0032991; GO:0110165; GO:0005622; GO:0005575	Pf00549, Pf08442	10	46.819	3.89678e+06	3.22842e+06	0.0339367	2	2	2	2	3	5.92392e+06	5.30547e+06	0.106335	6	6	6	6	8	5.27553e+06	5.26439e+06	0.0950226	5	5	5	5	7	2.39007e+06	1.4616e+06	0.0769231	4	4	4	4	4	4.12791e+06	3.64497e+06	0.0950226	5	5	5	5	8	2.95013e+06	2.84994e+06	0.0542986	3	3	3	3	5	6.22942e+06	6.24257e+06	0.153846	7	7	7	7	8	6.03732e+06	8.66847e+06	0.190045	10	10	10	10	11	2.74903e+06	3.84816e+06	0.11991	6	6	6	6	7	6.54017e+06	7.17091e+06	0.153846	8	8	8	8	9	4.19366e+06	6.04688e+06	0.196833	9	9	9	9	10	5.74429e+06	6.06497e+06	0.128959	6	6	6	6	7	6.54017e+06	8.66847e+06	87	11	-0.123839	-0.202579	0.688301	0.609561	0.81214	0.81214	0.917742	0.868996	1.61138	1.52579	1.75581	0.81214	0.700651	0.665317	0.145021	0.301941	0.0867348	0.0867348	0.937415	0.999908	0.181396	0.362928	0.119726											1												ü	1									ü						2							ü					ü
1817			Mp1g06900.1		Mp1g06900.1		[GO:0030154]; GO:0048869; GO:0009987; GO:0032502; GO:0008150	Pf07899	8	69.872	2.38826e+06	1.97864e+06	0.0611621	6	6	6	6	8	1.62712e+06	1.45725e+06	0.0565749	4	4	4	4	5	1.30361e+06	1.30086e+06	0.0443425	3	3	3	3	4	1.22482e+06	749009	0	0	0	0	0	0	2.02221e+06	1.78563e+06	0.110092	7	7	7	7	8	492168	475454	0.0259939	2	2	2	2	3	2.88068e+06	2.88676e+06	0.0840979	8	8	8	8	9	1.51631e+06	2.17714e+06	0.0733945	5	5	5	5	7	920587	1.28866e+06	0.0443425	3	3	3	3	4	1.90341e+06	2.08698e+06	0.059633	5	5	5	5	7	1.19366e+06	1.72115e+06	0.059633	5	5	5	5	6	1.41509e+06	1.49408e+06	0.059633	5	5	5	5	6	2.88068e+06	2.88676e+06	67	9	0.218639	0.107577	0.68502	0.573958	0.466381	0.68502	1.16364	1.07742	1.60772	1.4886	1.38164	0.68502	0.546861	0.835209	0.273738	0.413575	0.429801	0.273738	0.891363	0.999908	0.316625	0.47361	0.483257											0													1														ü	0
1568	ü		cont_P13647		Keratin, type II cytoskeletal 5 OS=Homo sapiens GN=KRT5 PE=1 SV=3	KRT5	[GO:0005200]; GO:0005198; GO:0007010; GO:0003674; GO:0006996; GO:0016043; GO:0071840; GO:0009987; GO:0008150_x000D_ [GO:0005737]; GO:0110165; GO:0005622; GO:0005575_x000D_ [GO:0005829]; GO:0110165; GO:0005737; GO:0005575; GO:0005622_x000D_ [GO:0005882]; GO:0099513; GO:0045111; GO:0099512; GO:0005856; GO:0099081; GO:0043232; GO:0099080; GO:0043228; GO:0043229; GO:0110165; GO:0043226; GO:0005622; GO:0005575_x000D_ [GO:0008544]; GO:0009888; GO:0048856; GO:0032502; GO:0008150_x000D_ [GO:0009612]; GO:0009605; GO:0009628; GO:0050896; GO:0008150_x000D_ [GO:0030280]; GO:0005198; GO:0003674_x000D_ [GO:0030334]; GO:2000145; GO:0040012; GO:0050794; GO:0050789; GO:0065007; GO:0008150_x000D_ [GO:0031424]; GO:0032501; GO:0030216; GO:0008150; GO:0009913; GO:0043588; GO:0030855; GO:0008544; GO:0048513; GO:0030154; GO:0060429; GO:0009888; GO:0048856; GO:0048869; GO:0032502; GO:0009987_x000D_ [GO:0032880]; GO:0060341; GO:0032879; GO:0050794; GO:0050789; GO:0065007; GO:0008150_x000D_ [GO:0045095]; GO:0005882; GO:0099513; GO:0045111; GO:0099512; GO:0005856; GO:0099081; GO:0043232; GO:0099080; GO:0043228; GO:0043229; GO:0110165; GO:0043226; GO:0005622; GO:0005575_x000D_ [GO:0045107]; GO:0045105; GO:0051258; GO:0043933; GO:0045104; GO:0065003; GO:0016043; GO:0007010; GO:0045103; GO:0022607; GO:0071840; GO:0006996; GO:0009987; GO:0044085; GO:0008150_x000D_ [GO:0097110]; GO:0005515; GO:0005488; GO:0003674	Pf00038, Pf16208	22	62.34	1.42154e+07	1.17772e+07	0.322034	28	16	28	16	43	1.54129e+07	1.38038e+07	0.3	24	13	25	13	38	3.16253e+07	3.15585e+07	0.379661	34	17	35	17	66	5.87495e+06	3.59269e+06	0.19661	15	9	15	9	24	2.84602e+07	2.51305e+07	0.474576	35	20	36	20	69	1.00311e+07	9.69048e+06	0.313559	26	14	26	14	48	5.29794e+06	5.30913e+06	0.210169	17	9	17	9	24	3.58195e+06	5.14301e+06	0.238983	19	8	19	8	25	7.91392e+06	1.10781e+07	0.325424	27	13	28	13	39	5.22704e+06	5.73114e+06	0.162712	13	5	13	5	18	1.46074e+07	2.10626e+07	0.30339	25	13	25	13	42	1.24177e+07	1.31109e+07	0.369492	30	18	31	18	41	3.16253e+07	3.15585e+07	477	69	0.956501	-0.886126	0.682196	-1.16043	-0.274305	1.16043	1.9406	0.541065	1.60458	0.447379	0.826849	1.16043	0.11862	0.138848	0.320595	0.110331	0.688614	0.110331	0.425934	0.728534	0.364575	0.154119	0.732375											3					ü	ü						ü	2					ü									ü	3					ü	ü						ü
1803			Mp1g05400.1		Mp1g05400.1				4	121.082	114906	95197.5	0.0206278	3	3	3	3	4	70195.9	62867.6	0.00986547	1	1	1	1	1	67514.1	67371.6	0.00986547	2	2	2	2	2	46713.4	0	0.00896861	1	1	1	1	1	87439.8	77209.9	0.0313901	4	4	4	4	4	32722.8	31611.5	0.0206278	3	3	3	3	3	167982	168337	0.0313901	4	4	4	4	6	83787.4	120303	0.0206278	3	3	3	3	4	41221.7	57703.2	0.0206278	2	2	2	2	2	81997.3	89905.3	0.00986547	2	2	2	2	2	41766	60222.9	0.00986547	1	1	1	1	1	68793.2	72633.6	0.0206278	3	3	3	3	3	167982	168337	33	6	0.402927	0.4334	0.675511	0.705983	0.272583	0.705983	1.32219	1.35041	1.59716	1.63126	1.20797	0.640831	0.330699	0.483384	0.214637	0.305274	0.602198	0.214637	0.737503	0.999908	0.254175	0.366507	0.650722											0													0															0
1512			Mp4g03930.1		Mp4g03930.1		[GO:0016020]; GO:0110165; GO:0005575		2	13.268	1.61618e+06	1.33898e+06	0	0	0	0	0	0	4.52535e+06	4.05291e+06	0.0666667	1	1	1	1	1	4.76933e+06	4.75926e+06	0.133333	2	2	2	2	2	1.11176e+06	679869	0.0666667	1	1	1	1	1	1.85723e+06	1.63994e+06	0.133333	2	2	2	2	2	1.23528e+06	1.19333e+06	0.0666667	1	1	1	1	1	4.28044e+06	4.28947e+06	0.133333	2	2	2	2	2	4.31585e+06	6.19675e+06	0.133333	2	2	2	2	4	1.59216e+06	2.22875e+06	0.0666667	1	1	1	1	1	3.98616e+06	4.37059e+06	0.133333	2	2	2	2	2	1.49588e+06	2.15693e+06	0.0666667	1	1	1	1	1	4.14665e+06	4.37814e+06	0.133333	2	2	2	2	2	4.76933e+06	6.19675e+06	19	4	0.165488	0.0834828	1.25786	1.17585	1.09237	1.25786	1.12155	1.05957	2.39141	2.25927	2.13224	1.25786	0.795099	0.893491	0.0459461	0.0706658	0.0641307	0.0459461	0.951669	0.999908	0.0691938	0.106128	0.0919071											0													0															1				ü
1820	ü		cont_P02768		Serum albumin OS=Homo sapiens GN=ALB PE=1 SV=2	ALB	[GO:0003677]; GO:0003676; GO:0097159; GO:1901363; GO:0005488; GO:0003674_x000D_ [GO:0005504]; GO:0008289; GO:0033293; GO:0005488; GO:0031406; GO:0003674; GO:0043168; GO:0043177; GO:0043167; GO:0036094_x000D_ [GO:0005507]; GO:0046914; GO:0046872; GO:0043169; GO:0043167; GO:0005488; GO:0003674_x000D_ [GO:0005576]; GO:0110165; GO:0005575_x000D_ [GO:0005615]; GO:0110165; GO:0005576; GO:0005575_x000D_ [GO:0005737]; GO:0110165; GO:0005622; GO:0005575_x000D_ [GO:0005783]; GO:0043231; GO:0005737; GO:0012505; GO:0043227; GO:0043229; GO:0110165; GO:0005622; GO:0043226; GO:0005575_x000D_ [GO:0005788]; GO:0070013; GO:0005783; GO:0043233; GO:0043229; GO:0043231; GO:0005737; GO:0012505; GO:0031974; GO:0043226; GO:0005622; GO:0043227; GO:0110165; GO:0005575_x000D_ [GO:0005794]; GO:0043231; GO:0005737; GO:0012505; GO:0043227; GO:0043229; GO:0110165; GO:0005622; GO:0043226; GO:0005575_x000D_ [GO:0009267]; GO:0031669; GO:0033554; GO:0042594; GO:0031667; GO:0031668; GO:0006950; GO:0051716; GO:0009991; GO:0007154; GO:0071496; GO:0050896; GO:0009987; GO:0009605; GO:0008150_x000D_ [GO:0015643]; GO:0005488; GO:0003674_x000D_ [GO:0016209]; GO:0003674; GO:0098869; GO:1990748; GO:0009987; GO:0098754; GO:0097237; GO:0008150; GO:0009636; GO:0070887; GO:0042221; GO:0051716; GO:0050896_x000D_ [GO:0030170]; GO:0043168; GO:0070279; GO:0043167; GO:0019842; GO:0097159; GO:1901363; GO:0005488; GO:0036094; GO:0003674_x000D_ [GO:0031093]; GO:0034774; GO:0031091; GO:0060205; GO:0030141; GO:0031983; GO:0070013; GO:0031410; GO:0099503; GO:0012505; GO:0043233; GO:0031982; GO:0043229; GO:0097708; GO:0005737; GO:0110165; GO:0031974; GO:0043226; GO:0043227; GO:0005622; GO:0043231; GO:0005575_x000D_ [GO:0032991]; GO:0005575_x000D_ [GO:0042802]; GO:0005515; GO:0005488; GO:0003674_x000D_ [GO:0043066]; GO:0042981; GO:0043069; GO:0043067; GO:0060548; GO:0010941; GO:0048523; GO:0050794; GO:0048519; GO:0050789; GO:0065007; GO:0008150_x000D_ [GO:0043069]; GO:0043067; GO:0060548; GO:0010941; GO:0048523; GO:0050794; GO:0048519; GO:0050789; GO:0065007; GO:0008150_x000D_ [GO:0051087]; GO:0005515; GO:0005488; GO:0003674_x000D_ [GO:0051659]; GO:0051646; GO:0051657; GO:0051640; GO:0051651; GO:0051179; GO:0009987; GO:0051235; GO:0051641; GO:0008150_x000D_ [GO:0070062]; GO:1903561; GO:0005615; GO:0031982; GO:0065010; GO:0110165; GO:0005576; GO:0043227; GO:0043230; GO:0005575; GO:0043226_x000D_ [GO:0140272]; GO:0005488; GO:0003674_x000D_ [GO:1903981]; GO:0005527; GO:0043168; GO:0097159; GO:1901363; GO:0043167; GO:0005488; GO:0003674	Pf00273	4	69.321	556927	461405	0.0394089	3	2	3	2	3	368673	330184	0.0361248	3	1	3	1	3	218816	218354	0.0246305	2	1	2	1	2	202481	123823	0.0246305	2	1	2	1	2	259862	229459	0.0246305	2	1	2	1	2	209687	202566	0.0246305	2	1	2	1	2	427019	427920	0.0246305	2	1	2	1	2	221950	318679	0.047619	3	0	3	0	3	131942	184695	0.0361248	3	1	3	1	3	328474	360153	0.0771757	5	2	5	2	5	309186	445819	0.0738916	6	2	6	2	6	422187	445756	0.0541872	4	3	4	3	4	556927	461405	37	6	0.0224692	-0.592567	0.675258	0.0602222	0.652789	0.675258	1.0157	0.663162	1.59688	1.04263	1.5722	0.675258	0.957245	0.270221	0.187183	0.919049	0.12816	0.12816	0.987607	0.999908	0.225335	0.933558	0.167977											2										ü		ü	2										ü				ü	3	ü							ü				ü
1514			Mp1g09150.1		Mp1g09150.1		[GO:0004843]; GO:0008234; GO:0101005; GO:0008233; GO:0019783; GO:0016787; GO:0140096; GO:0003824; GO:0003674_x000D_ [GO:0016579]; GO:0070646; GO:0006508; GO:0070647; GO:0019538; GO:0036211; GO:0043170; GO:0044238; GO:1901564; GO:0043412; GO:0071704; GO:0008152; GO:0006807; GO:0008150	Pf02338	2	37.407	716614	593703	0.0593472	2	2	2	2	2	653394	585181	0.0237389	1	1	1	1	1	718555	717038	0.0534125	2	2	2	2	2	247762	151514	0.0356083	1	1	1	1	1	507547	448167	0.0237389	1	1	1	1	1	203493	196583	0.0593472	2	2	2	2	2	974297	976354	0.0237389	1	1	1	1	1	763066	1.09562e+06	0.0534125	2	2	2	2	2	468556	655896	0.0237389	1	1	1	1	1	217713	238710	0	0	0	0	0	0	672356	969477	0.0237389	1	1	1	1	1	221720	234098	0	0	0	0	0	0	974297	1.09562e+06	14	2	1.12462	1.14133	1.23892	1.25564	0.114303	1.25564	2.18044	2.20585	2.36022	2.38772	1.08245	1.25564	0.0614366	0.0834933	0.0283621	0.05349	0.849649	0.0283621	0.286265	0.537533	0.046939	0.0846548	0.869996											1												ü	2						ü			ü						0
1822			Mp8g09170.2_x000D_; Mp8g09170.1		Mp8g09170.2<|>Mp8g09170.1		[GO:0005634]; GO:0043231; GO:0043227; GO:0043229; GO:0043226; GO:0005622; GO:0110165; GO:0005575_x000D_ [GO:0005681]; GO:0140513; GO:1990904; GO:0032991; GO:0005634; GO:0005575; GO:0043231; GO:0043227; GO:0043229; GO:0043226; GO:0005622; GO:0110165_x000D_ [GO:0006397]; GO:0006396; GO:0016071; GO:0016070; GO:0010467; GO:0090304; GO:0043170; GO:0006139; GO:0071704; GO:0006725; GO:0034641; GO:0044238; GO:0046483; GO:1901360; GO:0008152; GO:0044237; GO:0006807; GO:0008150; GO:0009987_x000D_ [GO:0048024]; GO:0043484; GO:0050684; GO:0010468; GO:0051252; GO:1903311; GO:0060255; GO:0019219; GO:0019222; GO:0031323; GO:0051171; GO:0080090; GO:0050789; GO:0050794; GO:0065007; GO:0008150	Pf01480	11	78.684	3.43427e+07	2.84524e+07	0.139535	12	12	12	12	18	2.99846e+07	2.68543e+07	0.139535	12	12	12	12	18	3.06281e+07	3.05634e+07	0.136628	11	11	12	12	18	1.97742e+07	1.20925e+07	0.139535	10	10	10	10	16	2.33619e+07	2.06287e+07	0.136628	11	11	11	11	19	1.68739e+07	1.63008e+07	0.136628	11	11	11	11	17	3.55397e+07	3.56147e+07	0.136628	11	11	11	11	18	2.8291e+07	4.06207e+07	0.136628	11	11	12	12	18	2.47516e+07	3.4648e+07	0.136628	11	11	11	11	18	3.08458e+07	3.38206e+07	0.136628	11	11	11	11	18	2.59339e+07	3.73943e+07	0.136628	11	11	12	12	17	3.06301e+07	3.234e+07	0.136628	11	11	12	12	17	3.55397e+07	4.06207e+07	212	19	0.121406	0.00747936	0.67217	0.558244	0.550764	0.67217	1.08779	1.0052	1.59347	1.47248	1.46486	0.67217	0.625869	0.982676	0.123065	0.29533	0.186857	0.123065	0.911707	0.999908	0.156733	0.357066	0.232423											0													3								ü	ü					ü	1										ü
1824			Mp1g21580.1		Mp1g21580.1		[GO:0000398]; GO:0000377; GO:0006397; GO:0000375; GO:0006396; GO:0016071; GO:0008380; GO:0016070; GO:0010467; GO:0090304; GO:0043170; GO:0006139; GO:0071704; GO:0006725; GO:0034641; GO:0044238; GO:0046483; GO:1901360; GO:0008152; GO:0044237; GO:0006807; GO:0008150; GO:0009987_x000D_ [GO:0003723]; GO:0003676; GO:0097159; GO:1901363; GO:0005488; GO:0003674_x000D_ [GO:0003724]; GO:0004386; GO:0008186; GO:0140098; GO:0140640; GO:0140657; GO:0003824; GO:0003674_x000D_ [GO:0005524]; GO:0032559; GO:0035639; GO:0030554; GO:0032555; GO:0043168; GO:1901265; GO:0017076; GO:0032553; GO:0043167; GO:0097159; GO:1901363; GO:0000166; GO:0097367; GO:0005488; GO:0036094; GO:0003674_x000D_ [GO:0016787]; GO:0003824; GO:0003674_x000D_ [GO:0071013]; GO:0005681; GO:1902494; GO:0140513; GO:1990904; GO:0032991; GO:0005634; GO:0005575; GO:0043231; GO:0043227; GO:0043229; GO:0043226; GO:0005622; GO:0110165	Pf00270, Pf00271	3	108.89	147759	122416	0	0	0	0	0	0	305673	273761	0.0149733	1	1	1	1	1	318342	317671	0.0149733	1	1	1	1	1	148288	90682.2	0.0149733	1	1	1	1	1	182266	160942	0.0149733	1	1	1	1	1	132057	127572	0.0149733	1	1	1	1	1	450330	451280	0.0342246	3	3	3	3	3	242031	347511	0.0256684	2	2	2	2	2	80782.5	113081	0	0	0	0	0	0	274611	301095	0.0256684	2	2	2	2	2	87705.7	126464	0.0106952	1	1	1	1	1	247715	261543	0.0256684	2	2	2	2	2	450330	451280	15	3	0.423002	0.187159	0.670071	0.434228	0.247069	0.670071	1.34071	1.13852	1.59115	1.35119	1.18679	0.670071	0.480332	0.809953	0.183011	0.526988	0.647085	0.183011	0.858834	0.999908	0.220734	0.584943	0.69404											2										ü		ü	2								ü	ü						1										ü
1517			Mp2g07660.1		Mp2g07660.1		[GO:0004372]; GO:0016742; GO:0016741; GO:0016740; GO:0003824; GO:0003674_x000D_ [GO:0005737]; GO:0110165; GO:0005622; GO:0005575_x000D_ [GO:0006565]; GO:0006563; GO:0009071; GO:0009069; GO:0009063; GO:1901606; GO:1901605; GO:0006520; GO:0046395; GO:1901565; GO:0019752; GO:0044238; GO:1901564; GO:0016054; GO:1901575; GO:0043436; GO:0008152; GO:0006807; GO:0071704; GO:0006082; GO:0044248; GO:0044282; GO:0009056; GO:0008150; GO:0044237; GO:0044281; GO:0009987_x000D_ [GO:0006730]; GO:0044237; GO:0044281; GO:0008152; GO:0009987; GO:0008150_x000D_ [GO:0008270]; GO:0046914; GO:0046872; GO:0043169; GO:0043167; GO:0005488; GO:0003674_x000D_ [GO:0009536]; GO:0043231; GO:0005737; GO:0043227; GO:0043229; GO:0110165; GO:0005622; GO:0043226; GO:0005575_x000D_ [GO:0019264]; GO:0006545; GO:0006563; GO:0006544; GO:0009070; GO:0009069; GO:1901607; GO:1901605; GO:0008652; GO:0006520; GO:0046394; GO:1901566; GO:0019752; GO:0044238; GO:1901564; GO:0016053; GO:1901576; GO:0043436; GO:0008152; GO:0006807; GO:0071704; GO:0006082; GO:0044249; GO:0044283; GO:0009058; GO:0008150; GO:0044237; GO:0044281; GO:0009987_x000D_ [GO:0030170]; GO:0043168; GO:0070279; GO:0043167; GO:0019842; GO:0097159; GO:1901363; GO:0005488; GO:0036094; GO:0003674_x000D_ [GO:0035999]; GO:0006730; GO:0046653; GO:0044237; GO:0044281; GO:0006760; GO:0008152; GO:0009987; GO:0006575; GO:0042558; GO:0008150; GO:1901564; GO:0006725; GO:0046483; GO:1901360; GO:0006807; GO:0071704_x000D_ [GO:0046653]; GO:0006760; GO:0006575; GO:0042558; GO:0044237; GO:1901564; GO:0006725; GO:0046483; GO:1901360; GO:0008152; GO:0009987; GO:0006807; GO:0071704; GO:0008150_x000D_ [GO:0046655]; GO:0006760; GO:0006767; GO:0043603; GO:0043648; GO:0006575; GO:0042558; GO:0006766; GO:0006807; GO:0019752; GO:0044237; GO:1901564; GO:0006725; GO:0046483; GO:1901360; GO:0044281; GO:0008152; GO:0043436; GO:0009987; GO:0071704; GO:0008150; GO:0006082_x000D_ [GO:0070905]; GO:0016597; GO:0043169; GO:0031406; GO:0043167; GO:0043168; GO:0043177; GO:0005488; GO:0036094; GO:0003674	Pf00464	1	57.759	352459	292006	0.0337711	2	2	2	2	2	430952	385962	0.0337711	2	2	2	2	2	387291	386474	0.0337711	2	2	2	2	2	97646.7	59713.6	0.0337711	2	2	2	2	2	297982	263120	0.0337711	2	2	2	2	3	149753	144667	0.0337711	2	2	2	2	3	594079	595333	0.0337711	2	2	2	2	3	374563	537803	0.0337711	2	2	2	2	3	137791	192884	0.0337711	2	2	2	2	2	391196	428923	0.0337711	2	2	2	2	3	278329	401325	0.0337711	2	2	2	2	2	439712	464260	0.0487805	3	3	3	3	4	594079	595333	31	4	0.0990538	-0.214297	1.25165	0.938301	1.1526	1.25165	1.07107	0.861966	2.38114	1.91627	2.22314	1.25165	0.737279	0.724945	0.0354354	0.196251	0.0492795	0.0354354	0.950224	0.999908	0.0559507	0.249586	0.0733219											1												ü	1									ü						1												ü
1483			Mp2g12880.1		Mp2g12880.1		[GO:0000494]; GO:0031126; GO:0034963; GO:0043144; GO:0043628; GO:0033967; GO:0016074; GO:0034470; GO:0031123; GO:0034660; GO:0006396; GO:0016070; GO:0010467; GO:0090304; GO:0043170; GO:0006139; GO:0071704; GO:0006725; GO:0034641; GO:0044238; GO:0046483; GO:1901360; GO:0008152; GO:0044237; GO:0006807; GO:0008150; GO:0009987_x000D_ [GO:0003723]; GO:0003676; GO:0097159; GO:1901363; GO:0005488; GO:0003674_x000D_ [GO:0005730]; GO:0043232; GO:0031981; GO:0043228; GO:0043229; GO:0070013; GO:0005634; GO:0043226; GO:0005622; GO:0043233; GO:0043231; GO:0110165; GO:0031974; GO:0043227; GO:0005575_x000D_ [GO:0006364]; GO:0016072; GO:0034470; GO:0042254; GO:0034660; GO:0006396; GO:0022613; GO:0016070; GO:0010467; GO:0044085; GO:0090304; GO:0043170; GO:0071840; GO:0006139; GO:0071704; GO:0009987; GO:0006725; GO:0034641; GO:0044238; GO:0046483; GO:1901360; GO:0008152; GO:0008150; GO:0044237; GO:0006807_x000D_ [GO:0008168]; GO:0016741; GO:0016740; GO:0003824; GO:0003674_x000D_ [GO:0008649]; GO:0008173; GO:0008757; GO:0140102; GO:0031167; GO:0008168; GO:0140098; GO:0001510; GO:0000154; GO:0016741; GO:0140640; GO:0009451; GO:0043414; GO:0006364; GO:0016740; GO:0003824; GO:0016070; GO:0043412; GO:0032259; GO:0016072; GO:0034470; GO:0042254; GO:0003674; GO:0090304; GO:0043170; GO:0008152; GO:0034660; GO:0006396; GO:0022613; GO:0006139; GO:0071704; GO:0008150; GO:0010467; GO:0044085; GO:0006725; GO:0034641; GO:0044238; GO:0046483; GO:1901360; GO:0071840; GO:0044237; GO:0006807; GO:0009987_x000D_ [GO:0031167]; GO:0000154; GO:0001510; GO:0006364; GO:0009451; GO:0043414; GO:0016072; GO:0034470; GO:0042254; GO:0016070; GO:0043412; GO:0032259; GO:0034660; GO:0006396; GO:0022613; GO:0090304; GO:0043170; GO:0008152; GO:0010467; GO:0044085; GO:0006139; GO:0071704; GO:0008150; GO:0071840; GO:0006725; GO:0034641; GO:0044238; GO:0046483; GO:1901360; GO:0009987; GO:0044237; GO:0006807_x000D_ [GO:0031428]; GO:0005732; GO:1990904; GO:0032991; GO:0005575_x000D_ [GO:0032040]; GO:0030684; GO:1990904; GO:0032991; GO:0005575_x000D_ [GO:0032259]; GO:0008152; GO:0008150_x000D_ [GO:1990258]; GO:0016571; GO:0018364; GO:0006479; GO:0016570; GO:0008213; GO:0043414; GO:0036211; GO:0032259; GO:0043412; GO:0019538; GO:0008152; GO:0043170; GO:0044238; GO:1901564; GO:0008150; GO:0071704; GO:0006807_x000D_ [GO:1990259]; GO:0036009; GO:0140940; GO:0008170; GO:0008276; GO:0008757; GO:0042054; GO:0008168; GO:0140096; GO:0140993; GO:0016741; GO:0003824; GO:0006338; GO:0016740; GO:0003674; GO:0006325; GO:0071824; GO:0043933; GO:0016043; GO:0071840; GO:0009987; GO:0008150	Pf01269	9	32.508	6.03376e+07	4.99888e+07	0.179487	8	8	8	8	18	4.59131e+07	4.11199e+07	0.230769	9	9	9	9	19	3.59225e+07	3.58467e+07	0.195513	7	7	7	7	20	2.35868e+07	1.4424e+07	0.166667	7	7	7	7	15	4.34963e+07	3.84075e+07	0.217949	8	8	8	8	25	2.46116e+07	2.37758e+07	0.166667	7	7	7	7	19	1.24456e+08	1.24718e+08	0.253205	10	10	10	10	32	6.73801e+07	9.67453e+07	0.253205	10	10	10	10	24	4.59611e+07	6.43375e+07	0.253205	10	10	10	10	23	7.14223e+07	7.83104e+07	0.253205	9	9	9	9	22	5.94256e+07	8.56863e+07	0.253205	10	10	10	10	29	8.98007e+07	9.48138e+07	0.253205	10	10	10	10	23	1.24456e+08	1.24718e+08	269	32	-0.645778	0.00537057	0.659546	1.3107	1.30532	1.3107	0.639148	1.00373	1.57959	2.48061	2.47139	1.3107	0.0859441	0.991035	0.18026	0.0452617	0.0150497	0.0150497	0.346068	0.999908	0.218532	0.0739634	0.0275798											2										ü		ü	4					ü	ü		ü	ü						2										ü		ü
1519			Mp1g25790.1		Mp1g25790.1		[GO:0006508]; GO:0019538; GO:0043170; GO:0044238; GO:1901564; GO:0071704; GO:0008152; GO:0006807; GO:0008150_x000D_ [GO:0008236]; GO:0008233; GO:0017171; GO:0016787; GO:0140096; GO:0003824; GO:0003674	Pf00326, Pf07676	1	84.218	175572	145458	0	0	0	0	0	0	103215	92439.8	0	0	0	0	0	0	51035.4	0	0	0	0	0	0	0	63223.9	38663.2	0	0	0	0	0	0	88102	77794.6	0	0	0	0	0	0	54819.2	52957.5	0	0	0	0	0	0	277125	277710	0.0275591	2	2	2	2	2	184556	264987	0.0275591	2	2	2	2	2	80168.6	112222	0	0	0	0	0	0	195407	214252	0.0275591	2	2	2	2	2	113210	163239	0	0	0	0	0	0	184456	194754	0.0275591	2	2	2	2	2	277125	277710	8	2	-0.713825	0.0023129		1.24905	1.24674	1.24905	0.609701	1.0016		2.37685	2.37305	1.24905	0.214978	0.996702		0.0614328	0.0179344	0.0179344	0.589901	0.999908		0.0946783	0.0314435											1												ü	1						ü									0
1825			Mp1g04480.1		Mp1g04480.1		[GO:0003677]; GO:0003676; GO:0097159; GO:1901363; GO:0005488; GO:0003674_x000D_ [GO:0005634]; GO:0043231; GO:0043227; GO:0043229; GO:0043226; GO:0005622; GO:0110165; GO:0005575_x000D_ [GO:0006357]; GO:0006355; GO:0010468; GO:1903506; GO:0060255; GO:2001141; GO:0019222; GO:0010556; GO:0031326; GO:0051252; GO:0050789; GO:0009889; GO:0031323; GO:0019219; GO:0065007; GO:0050794; GO:0051171; GO:0080090; GO:0008150	Pf00046, Pf02791, Pf05066, Pf15612, Pf15613	5	210.475	347941	288263	0.00473934	1	1	1	1	2	592838	530947	0.0131648	2	2	2	2	3	533134	532009	0.0189573	3	3	3	3	4	237072	144976	0.0105319	2	2	2	2	3	432120	381564	0.0184308	3	3	3	3	4	272995	263724	0.0105319	2	2	2	2	3	565120	566313	0.0231701	3	3	3	3	3	526496	755950	0.0315956	4	4	4	4	5	241960	338701	0.0173776	2	2	2	2	2	395733	433898	0.0315956	4	4	4	4	5	214526	309327	0.0105319	2	2	2	2	2	363056	383324	0.0231701	3	3	3	3	3	592838	755950	39	5	0.611703	0.407959	0.658448	0.454704	0.0467448	0.658448	1.52806	1.32681	1.57838	1.3705	1.03293	0.658448	0.14731	0.420798	0.179029	0.441378	0.919643	0.14731	0.488637	0.999908	0.217318	0.501267	0.92928											1										ü			1														ü	1										ü
1826			Mp3g22080.1		Mp3g22080.1		[GO:0004683]; GO:0004674; GO:0004672; GO:0016301; GO:0016773; GO:0140096; GO:0016772; GO:0003824; GO:0016740; GO:0003674_x000D_ [GO:0005509]; GO:0046872; GO:0043169; GO:0043167; GO:0005488; GO:0003674_x000D_ [GO:0005516]; GO:0005515; GO:0005488; GO:0003674_x000D_ [GO:0005524]; GO:0032559; GO:0035639; GO:0030554; GO:0032555; GO:0043168; GO:1901265; GO:0017076; GO:0032553; GO:0043167; GO:0097159; GO:1901363; GO:0000166; GO:0097367; GO:0005488; GO:0036094; GO:0003674_x000D_ [GO:0005634]; GO:0043231; GO:0043227; GO:0043229; GO:0043226; GO:0005622; GO:0110165; GO:0005575_x000D_ [GO:0005737]; GO:0110165; GO:0005622; GO:0005575_x000D_ [GO:0009651]; GO:0006970; GO:0006950; GO:0009628; GO:0050896; GO:0008150_x000D_ [GO:0009738]; GO:0009755; GO:0071215; GO:0007165; GO:0032870; GO:0009737; GO:0071396; GO:0097306; GO:0009987; GO:0050794; GO:0007154; GO:0023052; GO:0051716; GO:0009725; GO:0071310; GO:0071495; GO:0033993; GO:0097305; GO:1901701; GO:0008150; GO:0050789; GO:0050896; GO:0009719; GO:0010033; GO:0070887; GO:1901700; GO:0065007; GO:0042221_x000D_ [GO:0009931]; GO:0004674; GO:0010857; GO:0004672; GO:0016301; GO:0016773; GO:0140096; GO:0016772; GO:0003824; GO:0016740; GO:0003674_x000D_ [GO:0010119]; GO:0050794; GO:0050789; GO:0065007; GO:0008150_x000D_ [GO:0010359]; GO:0032412; GO:1903959; GO:0022898; GO:0034765; GO:0044070; GO:0032409; GO:0034762; GO:0043269; GO:0065009; GO:0050794; GO:0051049; GO:0065007; GO:0050789; GO:0032879; GO:0008150_x000D_ [GO:0016020]; GO:0110165; GO:0005575_x000D_ [GO:0018105]; GO:0006468; GO:0018209; GO:0016310; GO:0036211; GO:0018193; GO:0006796; GO:0019538; GO:0043412; GO:0006793; GO:0043170; GO:0044238; GO:1901564; GO:0044237; GO:0071704; GO:0008152; GO:0006807; GO:0009987; GO:0008150_x000D_ [GO:0035556]; GO:0007165; GO:0009987; GO:0050794; GO:0007154; GO:0023052; GO:0051716; GO:0008150; GO:0050789; GO:0050896; GO:0065007_x000D_ [GO:0046777]; GO:0006468; GO:0016310; GO:0036211; GO:0006796; GO:0019538; GO:0043412; GO:0006793; GO:0043170; GO:0044238; GO:1901564; GO:0044237; GO:0071704; GO:0008152; GO:0006807; GO:0009987; GO:0008150	Pf00069, Pf13499	7	60.429	3.16397e+06	2.62129e+06	0.060219	4	4	4	4	6	3.63345e+06	3.25413e+06	0.060219	3	3	3	3	5	3.66589e+06	3.65816e+06	0.060219	3	3	3	3	4	3.41735e+06	2.0898e+06	0.020073	1	1	1	1	1	1.77204e+06	1.56473e+06	0.0383212	2	2	2	2	3	1.77e+06	1.70989e+06	0.0383212	2	2	2	2	2	3.39645e+06	3.40362e+06	0.060219	5	5	5	5	6	2.83744e+06	4.07404e+06	0.0766423	6	6	6	6	8	1.20079e+06	1.6809e+06	0.060219	4	4	4	4	5	5.5693e+06	6.10642e+06	0.0766423	6	6	6	6	9	2.44676e+06	3.528e+06	0.0766423	6	6	6	6	8	2.73379e+06	2.8864e+06	0.060219	6	6	6	6	8	5.5693e+06	6.10642e+06	65	9	0.0593251	-0.56222	0.658399	0.0368534	0.599074	0.658399	1.04198	0.677259	1.57833	1.02587	1.51474	0.658399	0.880548	0.33842	0.17034	0.951976	0.2584	0.17034	0.974268	0.999908	0.208647	0.958025	0.308525											2											ü	ü	5						ü			ü	ü			ü	ü	3				ü						ü		ü
1522			Mp4g16780.1		Mp4g16780.1		[GO:0004069]; GO:0008483; GO:0016769; GO:0016740; GO:0003824; GO:0003674_x000D_ [GO:0005739]; GO:0043231; GO:0005737; GO:0043227; GO:0043229; GO:0110165; GO:0005622; GO:0043226; GO:0005575_x000D_ [GO:0006520]; GO:0019752; GO:0044238; GO:1901564; GO:0043436; GO:0008152; GO:0006807; GO:0071704; GO:0006082; GO:0008150; GO:0044237; GO:0044281; GO:0009987_x000D_ [GO:0009058]; GO:0008152; GO:0008150_x000D_ [GO:0030170]; GO:0043168; GO:0070279; GO:0043167; GO:0019842; GO:0097159; GO:1901363; GO:0005488; GO:0036094; GO:0003674	Pf00155	2	48.325	243236	201517	0.0410023	2	1	2	1	2	720567	645341	0.0410023	2	1	2	1	2	529579	528462	0.0205011	1	0	1	0	1	195233	119390	0	0	0	0	0	0	246070	217282	0.0205011	1	0	1	0	1	146065	141104	0.0205011	1	0	1	0	1	577108	578326	0.0205011	1	0	1	0	1	623042	894572	0.0728929	4	2	4	2	4	57816.8	80933.4	0.0205011	1	0	1	0	1	335153	367476	0.0205011	1	0	1	0	1	179561	258911	0.0205011	1	0	1	0	1	483238	510214	0.0205011	1	0	1	0	1	720567	894572	16	4	0.558102		1.24182			1.24182	1.47233		2.36497			1.24182	0.352195		0.0418215			0.0418215	0.766575		0.0639503													1												ü	1									ü						1							ü
1542			Mp1g11790.1		Mp1g11790.1		[GO:0140824]; GO:0051920; GO:0004601; GO:0016209; GO:0016684; GO:0003674; GO:0098869; GO:0016491; GO:1990748; GO:0003824; GO:0009987; GO:0098754; GO:0097237; GO:0008150; GO:0009636; GO:0070887; GO:0042221; GO:0051716; GO:0050896	Pf00578, Pf10417	5	29.618	3.02318e+06	2.50466e+06	0.127273	4	4	4	4	5	2.98621e+06	2.67446e+06	0.0763636	2	2	2	2	2	2.43095e+06	2.42582e+06	0.141818	3	3	3	3	5	1.16029e+06	709547	0.0509091	2	2	2	2	2	2.35536e+06	2.0798e+06	0.167273	4	4	4	4	4	2.10737e+06	2.0358e+06	0.101818	3	3	3	3	3	3.74283e+06	3.75073e+06	0.0763636	3	3	3	3	3	4.7811e+06	6.86477e+06	0.2	5	5	5	5	8	2.48348e+06	3.47644e+06	0.2	5	5	5	5	6	3.94609e+06	4.32666e+06	0.109091	3	3	3	3	4	3.53295e+06	5.09419e+06	0.0509091	2	2	2	2	3	5.1671e+06	5.45555e+06	0.0763636	3	3	3	3	4	5.1671e+06	6.86477e+06	49	8	-0.571582	-0.232272	0.643345	0.982654	1.21493	1.21493	0.672879	0.851293	1.56195	1.9761	2.32129	1.21493	0.0789317	0.57133	0.182267	0.104133	0.0229763	0.0229763	0.325672	0.999908	0.220258	0.147461	0.0382623											1												ü	1														ü	0
1524			Mp4g09200.2_x000D_; Mp4g09200.1		Mp4g09200.2<|>Mp4g09200.1				1	70.288	324164	268564	0	0	0	0	0	0	499645	447483	0	0	0	0	0	0	440661	439731	0	0	0	0	0	0	156134	95480.3	0	0	0	0	0	0	211062	186369	0	0	0	0	0	0	146620	141640	0	0	0	0	0	0	405802	406658	0.0169492	1	1	1	1	1	357908	513889	0	0	0	0	0	0	129566	181370	0	0	0	0	0	0	535333	586961	0.0169492	1	1	1	1	2	235883	340123	0	0	0	0	0	0	504477	532640	0.0169492	1	1	1	1	1	535333	586961	4	2	0.0546661	-0.586416			1.24026	1.24026	1.03862	0.665995			2.3624	1.24026	0.897982	0.346131			0.0260634	0.0260634	0.975947	0.999908			0.0426664											0													0															0
1278			Mp3g08960.1		Mp3g08960.1		[GO:0004739]; GO:0004738; GO:0016624; GO:0016903; GO:0016491; GO:0003824; GO:0003674_x000D_ [GO:0005967]; GO:0045254; GO:0098798; GO:0005759; GO:1990204; GO:0005737; GO:0032991; GO:0005739; GO:0070013; GO:1902494; GO:0110165; GO:0005622; GO:0005575; GO:0043231; GO:0043233; GO:0043229; GO:0043227; GO:0031974; GO:0043226_x000D_ [GO:0006086]; GO:0006085; GO:0006090; GO:0006084; GO:0071616; GO:0032787; GO:0006637; GO:0009152; GO:0034030; GO:0034033; GO:0035384; GO:0043604; GO:0019752; GO:0009150; GO:0033875; GO:0034032; GO:0035383; GO:0043603; GO:0006164; GO:0009260; GO:0033866; GO:0072522; GO:0044272; GO:1901576; GO:0044271; GO:0043436; GO:0006163; GO:0009259; GO:0033865; GO:0072521; GO:0006790; GO:0071704; GO:0006807; GO:0009165; GO:0046390; GO:1901293; GO:0018130; GO:0019438; GO:1901362; GO:1901566; GO:0044249; GO:0009058; GO:0034641; GO:0006082; GO:0009117; GO:0019693; GO:0006753; GO:0006725; GO:0046483; GO:1901360; GO:1901564; GO:0044237; GO:0008152; GO:0090407; GO:1901137; GO:0034654; GO:0044281; GO:0006796; GO:0019637; GO:1901135; GO:0055086; GO:0009987; GO:0008150; GO:0006139; GO:0006793; GO:0044238	Pf02779, Pf02780	3	40.582	1.33957e+06	1.10981e+06	0.0291777	1	1	1	1	1	1.48773e+06	1.33241e+06	0.071618	3	3	3	3	3	2.70674e+06	2.70102e+06	0.071618	2	2	2	2	2	1.49324e+06	913159	0	0	0	0	0	0	1.10303e+06	973980	0.0291777	1	1	1	1	1	865643	836245	0.0291777	1	1	1	1	1	1.10397e+06	1.1063e+06	0.071618	2	2	2	2	3	1.3884e+06	1.99348e+06	0.071618	3	3	3	3	4	765872	1.07209e+06	0.0424403	1	1	1	1	1	1.17657e+06	1.29005e+06	0.071618	3	3	3	3	3	520612	750675	0.071618	2	2	2	2	2	254952	269185	0.0424403	1	1	1	1	2	2.70674e+06	2.70102e+06	23	4	1.70342	0.970042	0.639893	-0.0934879	-1.06353	1.70342	3.25673	1.9589	1.55821	0.937254	0.47846	1.70342	0.0327407	0.153956	0.203182	0.864079	0.105256	0.0327407	0.186502	0.776385	0.242127	0.888681	0.14219											1												ü	1									ü						1							ü
1697			Mp7g10370.1		Mp7g10370.1		[GO:0003824]; GO:0003674_x000D_ [GO:0003825]; GO:0035251; GO:0008194; GO:0046527; GO:0016757; GO:0016758; GO:0016740; GO:0003824; GO:0003674_x000D_ [GO:0005992]; GO:0005991; GO:0046351; GO:0005984; GO:0009312; GO:0009311; GO:0016051; GO:0005975; GO:1901576; GO:0044238; GO:0071704; GO:0009058; GO:0008152; GO:0008150_x000D_ [GO:0070413]; GO:0005991; GO:0033554; GO:0005984; GO:0006950; GO:0051716; GO:0009311; GO:0050896; GO:0009987; GO:0005975; GO:0008150; GO:0044238; GO:0071704; GO:0008152	Pf00982, Pf02358	3	99.441	617134	511286	0.0428894	3	2	3	2	4	894269	800909	0.0293454	2	2	2	2	3	747402	745824	0.01693	1	1	1	1	2	788138	481968	0.01693	1	1	1	1	1	319620	282226	0.01693	1	1	1	1	3	433207	418495	0.01693	1	1	1	1	2	1.22589e+06	1.22847e+06	0.0293454	2	2	2	2	3	815224	1.17051e+06	0.0293454	2	2	2	2	3	336146	470545	0.01693	1	1	1	1	2	1.18804e+06	1.30262e+06	0.0293454	2	2	2	2	3	563783	812925	0.01693	1	1	1	1	2	1.11175e+06	1.17381e+06	0.0293454	2	2	2	2	3	1.22589e+06	1.30262e+06	31	4	-0.284078	-0.382792	0.639438	0.540724	0.923516	0.923516	0.821266	0.766952	1.55772	1.4547	1.89673	0.923516	0.480091	0.532287	0.211678	0.415017	0.103198	0.103198	0.858834	0.999908	0.251301	0.474469	0.140119											1												ü	2									ü	ü					0
1833			Mp2g23840.1		Mp2g23840.1		[GO:0005730]; GO:0043232; GO:0031981; GO:0043228; GO:0043229; GO:0070013; GO:0005634; GO:0043226; GO:0005622; GO:0043233; GO:0043231; GO:0110165; GO:0031974; GO:0043227; GO:0005575_x000D_ [GO:0030515]; GO:0003723; GO:0003676; GO:0097159; GO:1901363; GO:0005488; GO:0003674_x000D_ [GO:0031428]; GO:0005732; GO:1990904; GO:0032991; GO:0005575_x000D_ [GO:0032040]; GO:0030684; GO:1990904; GO:0032991; GO:0005575_x000D_ [GO:0042254]; GO:0022613; GO:0044085; GO:0071840; GO:0009987; GO:0008150	Pf01798, Pf08156	77	63.599	8.6278e+08	7.14799e+08	0.498252	54	54	59	59	210	9.01042e+08	8.06975e+08	0.545455	57	57	62	62	240	7.82379e+08	7.80728e+08	0.543706	56	56	58	58	226	5.3057e+08	3.24458e+08	0.531469	51	51	55	55	229	6.51531e+08	5.75305e+08	0.519231	57	57	61	61	253	4.68938e+08	4.53013e+08	0.517483	54	54	57	57	243	9.02052e+08	9.03956e+08	0.494755	57	57	59	59	211	8.38389e+08	1.20377e+09	0.554196	66	66	68	68	231	7.58904e+08	1.06233e+09	0.554196	61	61	64	64	222	8.79109e+08	9.63892e+08	0.426573	55	55	56	56	163	8.44086e+08	1.2171e+09	0.554196	63	63	66	66	230	7.12606e+08	7.52387e+08	0.494755	62	62	63	63	198	9.02052e+08	1.2171e+09	2656	253	0.0673067	0.0394044	0.635893	0.607991	0.568587	0.635893	1.04776	1.02769	1.5539	1.52414	1.48307	0.635893	0.787655	0.904851	0.14216	0.251073	0.175982	0.14216	0.950707	0.999908	0.178053	0.310486	0.221069											1										ü			1														ü	2										ü		ü
1528			Mp5g17920.1		Mp5g17920.1		[GO:0004674]; GO:0004672; GO:0016301; GO:0016773; GO:0140096; GO:0016772; GO:0003824; GO:0016740; GO:0003674_x000D_ [GO:0005524]; GO:0032559; GO:0035639; GO:0030554; GO:0032555; GO:0043168; GO:1901265; GO:0017076; GO:0032553; GO:0043167; GO:0097159; GO:1901363; GO:0000166; GO:0097367; GO:0005488; GO:0036094; GO:0003674_x000D_ [GO:0005737]; GO:0110165; GO:0005622; GO:0005575_x000D_ [GO:0016310]; GO:0006796; GO:0006793; GO:0044237; GO:0008152; GO:0009987; GO:0008150_x000D_ [GO:0016787]; GO:0003824; GO:0003674_x000D_ [GO:0042254]; GO:0022613; GO:0044085; GO:0071840; GO:0009987; GO:0008150_x000D_ [GO:0106310]; GO:0004672; GO:0016301; GO:0016773; GO:0140096; GO:0016772; GO:0003824; GO:0016740; GO:0003674	Pf01163	1	66.748	781923	647811	0.015	1	1	1	1	1	1.46708e+06	1.31392e+06	0.0316667	2	2	2	2	2	1.3872e+06	1.38427e+06	0.0316667	2	2	2	2	2	564866	345431	0.0316667	2	2	2	2	2	519754	458946	0.0316667	2	2	2	2	2	416340	402201	0.0316667	2	2	2	2	2	813164	814880	0.015	1	1	1	1	1	1.31036e+06	1.88144e+06	0.015	1	1	1	1	1	779953	1.0918e+06	0.015	1	1	1	1	1	1.21484e+06	1.332e+06	0.0316667	2	2	2	2	2	811497	1.17011e+06	0.015	1	1	1	1	1	741517	782912	0.015	1	1	1	1	1	1.46708e+06	1.88144e+06	18	2	0.374083	0.0616887	1.23417	0.921776	0.860087	1.23417	1.29602	1.04369	2.35246	1.89445	1.81515	1.23417	0.349374	0.879808	0.0212642	0.10397	0.0650865	0.0212642	0.764827	0.999908	0.0382029	0.147413	0.0931449											2											ü	ü	2									ü					ü	1												ü
502			Mp4g10490.1		Mp4g10490.1		[GO:0006812]; GO:0006811; GO:0006810; GO:0051234; GO:0051179; GO:0008150_x000D_ [GO:0006885]; GO:0055080; GO:0065007; GO:0050801; GO:0008150; GO:0048878; GO:0042592_x000D_ [GO:0012505]; GO:0110165; GO:0005575_x000D_ [GO:0016020]; GO:0110165; GO:0005575_x000D_ [GO:0055085]; GO:0006810; GO:0009987; GO:0051234; GO:0008150; GO:0051179	Pf00999	4	94.256	371763	308000	0.0197445	2	2	2	2	3	292705	262147	0.0197445	2	2	2	2	3	233100	232608	0.0197445	2	2	2	2	3	380745	232836	0	0	0	0	0	0	177174	156445	0.0116144	1	1	1	1	1	100358	96949.5	0.0116144	1	1	1	1	1	623512	624828	0.0243902	2	2	2	2	3	480707	690206	0.0116144	1	1	1	1	1	288357	403650	0.0197445	2	2	2	2	3	1.93231e+06	2.11867e+06	0.0429733	5	5	5	5	6	1.20701e+06	1.7404e+06	0.0243902	3	3	3	3	4	1.73186e+06	1.82854e+06	0.0325203	4	4	4	4	5	1.93231e+06	2.11867e+06	33	6	-2.43836	-1.84881	0.635214	1.22476	3.07358	3.07358	0.184493	0.277621	1.55317	2.33717	8.41857	3.07358	0.000247408	0.00347915	0.283856	0.0775813	0.000360365	0.000247408	0.00677646	0.0713066	0.327526	0.114838	0.00180629	5	5			5	5	5			5	0													2											ü			ü	2				ü								ü
1837			Mp1g00940.1		Mp1g00940.1		[GO:0000049]; GO:0003723; GO:0003676; GO:0097159; GO:1901363; GO:0005488; GO:0003674_x000D_ [GO:0008270]; GO:0046914; GO:0046872; GO:0043169; GO:0043167; GO:0005488; GO:0003674_x000D_ [GO:0043023]; GO:0043022; GO:0043021; GO:0044877; GO:0005488; GO:0003674_x000D_ [GO:0072344]; GO:0006414; GO:0009059; GO:0006412; GO:0043170; GO:1901576; GO:0019538; GO:0043043; GO:0010467; GO:0071704; GO:0009058; GO:0044238; GO:1901564; GO:0006518; GO:0043604; GO:1901566; GO:0008152; GO:0006807; GO:0043603; GO:0044271; GO:0008150; GO:0034641; GO:0044249; GO:0044237; GO:0009987_x000D_ [GO:1990112]; GO:0032991; GO:0005575_x000D_ [GO:1990116]; GO:0043161; GO:0006511; GO:0010498; GO:0019941; GO:0030163; GO:0051603; GO:0043632; GO:0009057; GO:0019538; GO:1901565; GO:0006508; GO:0043170; GO:1901575; GO:0044238; GO:1901564; GO:0071704; GO:0009056; GO:0008152; GO:0006807; GO:0008150	Pf00098, Pf05670, Pf05833, Pf11923	25	134.399	1.12108e+07	9.28798e+06	0.168317	23	23	23	23	30	1.18381e+07	1.06022e+07	0.151815	20	20	20	20	27	8.85096e+06	8.83227e+06	0.134488	17	17	17	17	22	8.2212e+06	5.02749e+06	0.141089	17	17	17	17	20	7.24898e+06	6.4009e+06	0.144389	18	18	18	18	23	5.32297e+06	5.1422e+06	0.127063	16	16	16	16	18	8.05973e+06	8.07674e+06	0.136964	15	15	15	15	20	7.9254e+06	1.13794e+07	0.160066	19	19	19	19	26	1.13191e+07	1.58448e+07	0.184818	24	24	24	24	32	1.04182e+07	1.14229e+07	0.164191	21	21	21	21	26	1.04084e+07	1.50079e+07	0.184818	24	24	24	24	28	7.99203e+06	8.43818e+06	0.127063	15	15	15	15	19	1.18381e+07	1.58448e+07	291	32	0.14625	-0.0871191	0.629552	0.396183	0.483302	0.629552	1.10669	0.941401	1.54708	1.31602	1.39794	0.629552	0.601924	0.807783	0.160875	0.458425	0.258248	0.160875	0.902678	0.999908	0.197951	0.51891	0.308525											3								ü		ü		ü	2						ü			ü						1												ü
1718	ü		cont_P35527		Keratin, type I cytoskeletal 9 OS=Homo sapiens GN=KRT9 PE=1 SV=3	KRT9	[GO:0005198]; GO:0003674_x000D_ [GO:0005200]; GO:0005198; GO:0007010; GO:0003674; GO:0006996; GO:0016043; GO:0071840; GO:0009987; GO:0008150_x000D_ [GO:0005829]; GO:0110165; GO:0005737; GO:0005575; GO:0005622_x000D_ [GO:0005882]; GO:0099513; GO:0045111; GO:0099512; GO:0005856; GO:0099081; GO:0043232; GO:0099080; GO:0043228; GO:0043229; GO:0110165; GO:0043226; GO:0005622; GO:0005575_x000D_ [GO:0007283]; GO:0003006; GO:0048232; GO:0022414; GO:0032502; GO:0007276; GO:0008150; GO:0000003; GO:0048609; GO:0019953; GO:0032504; GO:0032501_x000D_ [GO:0008544]; GO:0009888; GO:0048856; GO:0032502; GO:0008150_x000D_ [GO:0030855]; GO:0030154; GO:0060429; GO:0048869; GO:0009888; GO:0009987; GO:0032502; GO:0048856; GO:0008150_x000D_ [GO:0043588]; GO:0048513; GO:0048856; GO:0032502; GO:0008150_x000D_ [GO:0045095]; GO:0005882; GO:0099513; GO:0045111; GO:0099512; GO:0005856; GO:0099081; GO:0043232; GO:0099080; GO:0043228; GO:0043229; GO:0110165; GO:0043226; GO:0005622; GO:0005575_x000D_ [GO:0045109]; GO:0045104; GO:0097435; GO:0007010; GO:0045103; GO:0016043; GO:0006996; GO:0009987; GO:0071840; GO:0008150	Pf00038	43	62.027	2.16594e+08	1.79445e+08	0.390048	34	33	35	34	79	2.78332e+08	2.49274e+08	0.443018	40	39	41	40	93	3.94123e+08	3.93291e+08	0.446228	41	40	43	42	155	1.57335e+08	9.62146e+07	0.319422	28	27	29	28	78	1.54514e+08	1.36437e+08	0.394864	36	35	37	36	88	2.64815e+08	2.55821e+08	0.443018	42	41	44	43	143	1.33469e+08	1.33751e+08	0.369181	30	29	30	29	53	7.99286e+07	1.14763e+08	0.367576	29	28	30	29	51	1.25044e+08	1.75039e+08	0.407705	34	33	35	34	67	1.37032e+08	1.50247e+08	0.255217	28	27	28	27	61	1.98356e+08	2.86012e+08	0.438202	38	37	40	39	83	1.37995e+08	1.45699e+08	0.330658	30	29	31	30	60	3.94123e+08	3.93291e+08	1011	155	0.887742	-0.497167	0.627964	-0.756945	-0.259778	0.887742	1.85028	0.708497	1.54538	0.591748	0.835216	0.887742	0.036814	0.230184	0.19981	0.184995	0.556344	0.036814	0.203318	0.953319	0.23856	0.237471	0.607985											2						ü						ü	2					ü									ü	2					ü	ü
1532			Mp1g06530.1		Mp1g06530.1		[GO:0003735]; GO:0005198; GO:0003674_x000D_ [GO:0005840]; GO:0043232; GO:0043228; GO:0043229; GO:0043226; GO:0005622; GO:0110165; GO:0005575_x000D_ [GO:0006412]; GO:0009059; GO:0019538; GO:0043043; GO:0010467; GO:0043170; GO:1901576; GO:0044238; GO:1901564; GO:0006518; GO:0043604; GO:1901566; GO:0071704; GO:0009058; GO:0008152; GO:0006807; GO:0043603; GO:0044271; GO:0008150; GO:0034641; GO:0044249; GO:0044237; GO:0009987_x000D_ [GO:1990904]; GO:0032991; GO:0005575	Pf00468	2	14.119	3.62141e+06	3.00028e+06	0.0909091	1	1	1	1	3	8.07233e+06	7.2296e+06	0.0909091	2	2	2	2	5	5.19908e+06	5.1881e+06	0.0909091	2	2	2	2	4	1.30462e+06	797813	0.0909091	2	2	2	2	4	3.65975e+06	3.23158e+06	0.0909091	2	2	2	2	5	2.69042e+06	2.59905e+06	0.0909091	2	2	2	2	4	9.20546e+06	9.2249e+06	0.0909091	2	2	2	2	5	5.54662e+06	7.96392e+06	0.0909091	2	2	2	2	5	2.59625e+06	3.63429e+06	0	0	0	0	0	0	6.08609e+06	6.67305e+06	0.0909091	2	2	2	2	5	3.51604e+06	5.06982e+06	0.0909091	1	1	1	1	2	7.79685e+06	8.23211e+06	0.0909091	2	2	2	2	4	9.20546e+06	9.2249e+06	46	5	-0.044856	-0.110611	1.18819	1.12244	1.23305	1.23305	0.969387	0.926196	2.27867	2.17715	2.35063	1.23305	0.923092	0.851649	0.0560205	0.110184	0.0450932	0.0450932	0.980307	0.999908	0.0816335	0.154119	0.0683486											1												ü	2						ü			ü						2									ü			ü
1533			Mp4g02920.1		Mp4g02920.1		[GO:0002181]; GO:0006412; GO:0009059; GO:0019538; GO:0043043; GO:0010467; GO:0043170; GO:1901576; GO:0044238; GO:1901564; GO:0006518; GO:0043604; GO:1901566; GO:0071704; GO:0009058; GO:0008152; GO:0006807; GO:0043603; GO:0044271; GO:0008150; GO:0034641; GO:0044249; GO:0044237; GO:0009987_x000D_ [GO:0003723]; GO:0003676; GO:0097159; GO:1901363; GO:0005488; GO:0003674_x000D_ [GO:0003735]; GO:0005198; GO:0003674_x000D_ [GO:0005840]; GO:0043232; GO:0043228; GO:0043229; GO:0043226; GO:0005622; GO:0110165; GO:0005575_x000D_ [GO:0006412]; GO:0009059; GO:0019538; GO:0043043; GO:0010467; GO:0043170; GO:1901576; GO:0044238; GO:1901564; GO:0006518; GO:0043604; GO:1901566; GO:0071704; GO:0009058; GO:0008152; GO:0006807; GO:0043603; GO:0044271; GO:0008150; GO:0034641; GO:0044249; GO:0044237; GO:0009987_x000D_ [GO:1990904]; GO:0032991; GO:0005575	Pf01776	2	14.659	5.21658e+06	4.32185e+06	0.263566	3	3	3	3	3	7.26477e+06	6.50634e+06	0.263566	3	3	3	3	3	7.0947e+06	7.07972e+06	0.263566	3	3	3	3	3	2.43115e+06	1.48672e+06	0.193798	2	2	2	2	2	3.89374e+06	3.43819e+06	0.193798	2	2	2	2	2	2.18807e+06	2.11376e+06	0.193798	2	2	2	2	2	6.99234e+06	7.0071e+06	0.193798	2	2	2	2	2	8.50636e+06	1.22135e+07	0.379845	5	5	5	5	5	3.27139e+06	4.57938e+06	0.193798	2	2	2	2	2	7.043e+06	7.72224e+06	0.263566	4	4	4	4	4	3.76083e+06	5.42279e+06	0.263566	3	3	3	3	3	3.99975e+06	4.22304e+06	0.193798	2	2	2	2	2	8.50636e+06	1.22135e+07	33	5	0.447869	0.292356	1.23277	1.07726	0.7849	1.23277	1.36402	1.22464	2.35018	2.11002	1.72297	1.23277	0.242002	0.573265	0.0199336	0.0882448	0.117588	0.0199336	0.626901	0.999908	0.0365771	0.128045	0.156141											2										ü		ü	2						ü			ü						2									ü			ü
1534			Mp7g08490.1		Mp7g08490.1		[GO:0003989]; GO:0016421; GO:0016885; GO:0016874; GO:0003824; GO:0003674_x000D_ [GO:0005524]; GO:0032559; GO:0035639; GO:0030554; GO:0032555; GO:0043168; GO:1901265; GO:0017076; GO:0032553; GO:0043167; GO:0097159; GO:1901363; GO:0000166; GO:0097367; GO:0005488; GO:0036094; GO:0003674_x000D_ [GO:0006633]; GO:0006631; GO:0008610; GO:0072330; GO:0032787; GO:0044255; GO:0006629; GO:1901576; GO:0046394; GO:0019752; GO:0044237; GO:0044238; GO:0071704; GO:0009058; GO:0016053; GO:0043436; GO:0008152; GO:0009987; GO:0006082; GO:0044249; GO:0044283; GO:0008150; GO:0044281_x000D_ [GO:0009317]; GO:1902494; GO:0005737; GO:0032991; GO:0110165; GO:0005622; GO:0005575	Pf01039	1	13.076	2.18892e+06	1.81349e+06	0.0661157	1	1	1	1	1	4.34307e+06	3.88967e+06	0.0661157	1	1	1	1	2	3.61499e+06	3.60736e+06	0.0661157	1	1	1	1	2	1.19371e+06	729989	0.0661157	1	1	1	1	2	1.88548e+06	1.66489e+06	0.0661157	1	1	1	1	1	1.17988e+06	1.13981e+06	0.0661157	1	1	1	1	2	3.73479e+06	3.74267e+06	0.0661157	1	1	1	1	2	3.28749e+06	4.72022e+06	0.0661157	1	1	1	1	2	1.82628e+06	2.55648e+06	0.0661157	1	1	1	1	2	2.83973e+06	3.1136e+06	0.0661157	1	1	1	1	2	2.01518e+06	2.90571e+06	0.0661157	1	1	1	1	2	2.93273e+06	3.09645e+06	0.0661157	1	1	1	1	2	4.34307e+06	4.72022e+06	22	2	0.344675	0.139339	1.2313	1.02596	0.886624	1.2313	1.26986	1.1014	2.34778	2.03632	1.84885	1.2313	0.369322	0.745033	0.0258135	0.0870112	0.0627068	0.0258135	0.776469	0.999908	0.0437948	0.126702	0.0901216											1												ü	1									ü						1												ü
1535			Mp1g03160.2_x000D_; Mp1g03160.1		Mp1g03160.2<|>Mp1g03160.1		[GO:0005737]; GO:0110165; GO:0005622; GO:0005575_x000D_ [GO:0005829]; GO:0110165; GO:0005737; GO:0005575; GO:0005622_x000D_ [GO:0005975]; GO:0044238; GO:0071704; GO:0008152; GO:0008150_x000D_ [GO:0005986]; GO:0005985; GO:0046351; GO:0005984; GO:0009312; GO:0009311; GO:0016051; GO:0005975; GO:1901576; GO:0044238; GO:0071704; GO:0009058; GO:0008152; GO:0008150_x000D_ [GO:0006000]; GO:0019318; GO:0005996; GO:0005975; GO:0044281; GO:0044238; GO:0071704; GO:0008152; GO:0008150_x000D_ [GO:0006002]; GO:0006796; GO:0019637; GO:1901135; GO:0006793; GO:0071704; GO:0044237; GO:0008152; GO:0009987; GO:0008150_x000D_ [GO:0006094]; GO:0006006; GO:0019319; GO:0019318; GO:0046364; GO:0005996; GO:0016051; GO:0044283; GO:0005975; GO:0044281; GO:1901576; GO:0009058; GO:0044238; GO:0071704; GO:0008152; GO:0008150_x000D_ [GO:0030388]; GO:0006796; GO:0019637; GO:1901135; GO:0006793; GO:0071704; GO:0044237; GO:0008152; GO:0009987; GO:0008150_x000D_ [GO:0042132]; GO:0050308; GO:0019203; GO:0016791; GO:0042578; GO:0016788; GO:0016787; GO:0003824; GO:0003674_x000D_ [GO:0046872]; GO:0043169; GO:0043167; GO:0005488; GO:0003674	Pf00316, Pf18913	2	36.855	1.19788e+06	992425	0.0769231	3	3	3	3	3	1.09877e+06	984057	0.0769231	3	3	3	3	3	837708	835940	0.0769231	3	3	3	3	3	446092	272797	0.0769231	3	3	3	3	3	649476	573491	0.0769231	3	3	3	3	3	402268	388606	0.0769231	3	3	3	3	3	1.85269e+06	1.8566e+06	0.109467	4	4	4	4	4	1.0122e+06	1.45332e+06	0.0769231	3	3	3	3	3	802379	1.12319e+06	0.0769231	3	3	3	3	3	872421	956559	0.0769231	3	3	3	3	3	694159	1.00091e+06	0.0769231	3	3	3	3	3	1.03099e+06	1.08855e+06	0.0769231	3	3	3	3	3	1.85269e+06	1.8566e+06	37	4	0.273473	0.422997	1.08063	1.23016	0.80716	1.23016	1.20871	1.34071	2.11496	2.34593	1.74976	1.23016	0.378879	0.358063	0.0313146	0.0482545	0.0822903	0.0313146	0.785127	0.999908	0.0505851	0.0776219	0.114844											1												ü	1									ü						2					ü							ü
1839	ü		cont_P13645		Keratin, type I cytoskeletal 10 OS=Homo sapiens GN=KRT10 PE=1 SV=6	KRT10	[GO:0001533]; GO:0005886; GO:0016020; GO:0071944; GO:0110165; GO:0005575_x000D_ [GO:0005737]; GO:0110165; GO:0005622; GO:0005575_x000D_ [GO:0005829]; GO:0110165; GO:0005737; GO:0005575; GO:0005622_x000D_ [GO:0005882]; GO:0099513; GO:0045111; GO:0099512; GO:0005856; GO:0099081; GO:0043232; GO:0099080; GO:0043228; GO:0043229; GO:0110165; GO:0043226; GO:0005622; GO:0005575_x000D_ [GO:0009986]; GO:0110165; GO:0005575_x000D_ [GO:0018149]; GO:0036211; GO:0019538; GO:0043412; GO:0043170; GO:0044238; GO:1901564; GO:0071704; GO:0008152; GO:0006807; GO:0008150_x000D_ [GO:0030216]; GO:0009913; GO:0043588; GO:0030855; GO:0008544; GO:0048513; GO:0030154; GO:0060429; GO:0009888; GO:0048856; GO:0048869; GO:0032502; GO:0009987; GO:0008150_x000D_ [GO:0030280]; GO:0005198; GO:0003674_x000D_ [GO:0030855]; GO:0030154; GO:0060429; GO:0048869; GO:0009888; GO:0009987; GO:0032502; GO:0048856; GO:0008150_x000D_ [GO:0045095]; GO:0005882; GO:0099513; GO:0045111; GO:0099512; GO:0005856; GO:0099081; GO:0043232; GO:0099080; GO:0043228; GO:0043229; GO:0110165; GO:0043226; GO:0005622; GO:0005575_x000D_ [GO:0045109]; GO:0045104; GO:0097435; GO:0007010; GO:0045103; GO:0016043; GO:0006996; GO:0009987; GO:0071840; GO:0008150_x000D_ [GO:0045684]; GO:0045682; GO:0051094; GO:0050793; GO:0048518; GO:0050789; GO:0065007; GO:0008150_x000D_ [GO:0046982]; GO:0046983; GO:0005515; GO:0005488; GO:0003674_x000D_ [GO:0051290]; GO:0051262; GO:0051291; GO:0051259; GO:0065003; GO:0022607; GO:0043933; GO:0016043; GO:0044085; GO:0071840; GO:0009987; GO:0008150	Pf00038	41	58.792	3.30266e+08	2.7362e+08	0.363014	40	33	40	33	87	2.06896e+08	1.85296e+08	0.306507	37	30	37	30	76	2.18734e+08	2.18273e+08	0.337329	38	31	39	31	90	1.15215e+08	7.04573e+07	0.196918	26	20	28	21	54	2.24392e+08	1.98139e+08	0.313356	40	32	43	34	104	1.5721e+08	1.51871e+08	0.357877	37	31	37	31	101	1.8816e+08	1.88558e+08	0.292808	33	27	33	27	48	9.52642e+07	1.36782e+08	0.44863	37	31	37	31	46	1.27697e+08	1.78754e+08	0.417808	43	36	43	36	69	1.31368e+08	1.44038e+08	0.34589	36	31	36	31	53	3.05613e+08	4.40666e+08	0.498288	49	42	52	43	107	1.86303e+08	1.96703e+08	0.385274	45	39	46	39	75	3.30266e+08	4.40666e+08	910	107	0.332915	-0.569424	0.626223	-0.276115	0.293308	0.626223	1.25956	0.673886	1.54352	0.825812	1.22545	0.626223	0.438431	0.257824	0.198485	0.62451	0.555557	0.198485	0.822967	0.994821	0.237579	0.674463	0.607453											2					ü							ü	4					ü	ü			ü					ü	4			ü		ü	ü						ü
1775	ü		cont_P35908		Keratin, type II cytoskeletal 2 epidermal OS=Homo sapiens GN=KRT2 PE=1 SV=2	KRT2	[GO:0001533]; GO:0005886; GO:0016020; GO:0071944; GO:0110165; GO:0005575_x000D_ [GO:0003334]; GO:0002064; GO:0030216; GO:0048468; GO:0030855; GO:0009913; GO:0043588; GO:0048856; GO:0048869; GO:0030154; GO:0060429; GO:0008544; GO:0048513; GO:0032502; GO:0009987; GO:0009888; GO:0008150_x000D_ [GO:0005200]; GO:0005198; GO:0007010; GO:0003674; GO:0006996; GO:0016043; GO:0071840; GO:0009987; GO:0008150_x000D_ [GO:0005737]; GO:0110165; GO:0005622; GO:0005575_x000D_ [GO:0005829]; GO:0110165; GO:0005737; GO:0005575; GO:0005622_x000D_ [GO:0005882]; GO:0099513; GO:0045111; GO:0099512; GO:0005856; GO:0099081; GO:0043232; GO:0099080; GO:0043228; GO:0043229; GO:0110165; GO:0043226; GO:0005622; GO:0005575_x000D_ [GO:0008092]; GO:0005515; GO:0005488; GO:0003674_x000D_ [GO:0008544]; GO:0009888; GO:0048856; GO:0032502; GO:0008150_x000D_ [GO:0018149]; GO:0036211; GO:0019538; GO:0043412; GO:0043170; GO:0044238; GO:1901564; GO:0071704; GO:0008152; GO:0006807; GO:0008150_x000D_ [GO:0030280]; GO:0005198; GO:0003674_x000D_ [GO:0031424]; GO:0032501; GO:0030216; GO:0008150; GO:0009913; GO:0043588; GO:0030855; GO:0008544; GO:0048513; GO:0030154; GO:0060429; GO:0009888; GO:0048856; GO:0048869; GO:0032502; GO:0009987_x000D_ [GO:0032980]; GO:0001775; GO:0009987; GO:0032501; GO:0008150_x000D_ [GO:0043616]; GO:0050673; GO:0008283; GO:0009987; GO:0008150_x000D_ [GO:0045095]; GO:0005882; GO:0099513; GO:0045111; GO:0099512; GO:0005856; GO:0099081; GO:0043232; GO:0099080; GO:0043228; GO:0043229; GO:0110165; GO:0043226; GO:0005622; GO:0005575_x000D_ [GO:0045109]; GO:0045104; GO:0097435; GO:0007010; GO:0045103; GO:0016043; GO:0006996; GO:0009987; GO:0071840; GO:0008150_x000D_ [GO:0045684]; GO:0045682; GO:0051094; GO:0050793; GO:0048518; GO:0050789; GO:0065007; GO:0008150_x000D_ [GO:0051546]; GO:0010631; GO:0001667; GO:0090132; GO:0016477; GO:0090130; GO:0048870; GO:0032501; GO:0009987; GO:0008150	Pf00038, Pf16208	30	65.393	9.02861e+07	7.48006e+07	0.483568	32	20	32	20	59	5.6221e+07	5.03517e+07	0.435055	30	17	30	17	52	3.9889e+07	3.98048e+07	0.43036	31	17	31	17	60	2.76737e+07	1.69232e+07	0.402191	26	15	26	15	46	4.67828e+07	4.13095e+07	0.449139	31	17	32	17	63	4.28239e+07	4.13696e+07	0.466354	34	21	34	21	72	5.47166e+07	5.4832e+07	0.464789	32	20	32	20	45	1.83905e+07	2.64053e+07	0.419405	28	15	28	15	38	3.29845e+07	4.61725e+07	0.500782	33	19	33	19	48	3.12994e+07	3.4318e+07	0.42723	29	18	29	18	43	9.07767e+07	1.30892e+08	0.56338	40	24	40	24	75	5.64865e+07	5.96398e+07	0.513302	32	20	32	20	51	9.07767e+07	1.30892e+08	652	75	0.111748	-0.75788	0.622897	-0.246731	0.511149	0.75788	1.08054	0.591365	1.53996	0.842804	1.42519	0.75788	0.832488	0.228544	0.223273	0.679673	0.335977	0.223273	0.959461	0.950776	0.26292	0.726231	0.389441											2					ü	ü							5			ü		ü	ü			ü					ü	4			ü		ü	ü						ü
1538			Mp8g13410.2		Mp8g13410.2				1	72.294	250360	207419	0.011994	1	1	1	1	1	429376	384550	0.011994	1	1	1	1	1	482952	481932	0.011994	1	1	1	1	1	122601	74974	0.011994	1	1	1	1	1	239639	211603	0.011994	1	1	1	1	1	137452	132784	0.011994	1	1	1	1	2	611825	613117	0.011994	1	1	1	1	2	418334	600650	0.011994	1	1	1	1	1	177044	247831	0	0	0	0	0	0	489787	537023	0.011994	1	1	1	1	1	210651	303740	0.011994	1	1	1	1	2	396020	418128	0.011994	1	1	1	1	1	611825	613117	14	2	0.115179	0.049766	1.22812	1.16271	1.11294	1.22812	1.08311	1.0351	2.34262	2.23877	2.16286	1.22812	0.801998	0.933863	0.0309827	0.0853061	0.0495332	0.0309827	0.952955	0.999908	0.0501346	0.124774	0.0735371											0													0															0
1318			Mp2g12970.1		Mp2g12970.1		[GO:0005737]; GO:0110165; GO:0005622; GO:0005575_x000D_ [GO:0015629]; GO:0005856; GO:0043232; GO:0043228; GO:0043229; GO:0043226; GO:0005622; GO:0110165; GO:0005575_x000D_ [GO:0030042]; GO:0008154; GO:0051261; GO:0007015; GO:0032984; GO:0097435; GO:0030036; GO:0022411; GO:0043933; GO:0016043; GO:0007010; GO:0030029; GO:0071840; GO:0006996; GO:0009987; GO:0008150_x000D_ [GO:0051015]; GO:0003779; GO:0044877; GO:0008092; GO:0005488; GO:0005515; GO:0003674	Pf00241	3	16.019	1.11404e+07	9.22962e+06	0	0	0	0	0	0	1.02262e+07	9.15861e+06	0.223022	2	2	2	2	2	6.49176e+06	6.47806e+06	0.057554	1	1	1	1	1	5.26671e+06	3.22074e+06	0.057554	1	1	1	1	1	8.25234e+06	7.28686e+06	0.057554	1	1	1	1	1	4.6607e+06	4.50242e+06	0.057554	1	1	1	1	1	1.74028e+07	1.74395e+07	0.223022	2	2	2	2	2	2.58303e+07	3.70875e+07	0.223022	2	2	2	2	4	1.36108e+07	1.90528e+07	0.223022	3	3	3	3	3	1.12358e+07	1.23194e+07	0.223022	2	2	2	2	2	2.04425e+07	2.94763e+07	0.223022	3	3	3	3	4	9.90734e+06	1.04604e+07	0.223022	3	3	3	3	3	2.58303e+07	3.70875e+07	24	4	-0.540499	0.47563	0.622762	1.63889	1.16326	1.63889	0.687533	1.39053	1.53982	3.11426	2.23963	1.63889	0.219792	0.318803	0.200153	0.0114866	0.0334348	0.0114866	0.597089	0.999908	0.238819	0.0269987	0.0529777											1						ü							1					ü										2						ü						ü
1540			Mp2g02260.1		Mp2g02260.1		[GO:0004332]; GO:0016832; GO:0016830; GO:0016829; GO:0003824; GO:0003674_x000D_ [GO:0005829]; GO:0110165; GO:0005737; GO:0005575; GO:0005622_x000D_ [GO:0006096]; GO:0006090; GO:0016052; GO:0032787; GO:0005975; GO:1901575; GO:0019752; GO:0044238; GO:0071704; GO:0009056; GO:0043436; GO:0008152; GO:0006082; GO:0008150; GO:0044237; GO:0044281; GO:0009987_x000D_ [GO:0030388]; GO:0006796; GO:0019637; GO:1901135; GO:0006793; GO:0071704; GO:0044237; GO:0008152; GO:0009987; GO:0008150	Pf00274	2	47.146	856531	709622	0	0	0	0	0	0	321579	288007	0	0	0	0	0	0	342886	342162	0.0227273	1	1	1	1	1	115732	70773.2	0	0	0	0	0	0	168657	148925	0.0227273	1	1	1	1	1	104529	100979	0	0	0	0	0	0	370687	371470	0.0227273	1	1	1	1	1	317289	455568	0.05	2	2	2	2	2	91618.8	128250	0	0	0	0	0	0	96547.9	105859	0	0	0	0	0	0	65574.7	94552.9	0	0	0	0	0	0	134617	142132	0	0	0	0	0	0	856531	709622	5	2		1.22011		0.800316		1.22011		2.32964		1.74148		1.22011		0.0901278		0.236246		0.0901278		0.5644		0.294985												1												ü	1									ü						1					ü
1251			Mp3g10520.1		Mp3g10520.1		[GO:0004672]; GO:0016301; GO:0016773; GO:0140096; GO:0016772; GO:0003824; GO:0016740; GO:0003674_x000D_ [GO:0004674]; GO:0004672; GO:0016301; GO:0016773; GO:0140096; GO:0016772; GO:0003824; GO:0016740; GO:0003674_x000D_ [GO:0005524]; GO:0032559; GO:0035639; GO:0030554; GO:0032555; GO:0043168; GO:1901265; GO:0017076; GO:0032553; GO:0043167; GO:0097159; GO:1901363; GO:0000166; GO:0097367; GO:0005488; GO:0036094; GO:0003674_x000D_ [GO:0006468]; GO:0016310; GO:0036211; GO:0006796; GO:0019538; GO:0043412; GO:0006793; GO:0043170; GO:0044238; GO:1901564; GO:0044237; GO:0071704; GO:0008152; GO:0006807; GO:0009987; GO:0008150_x000D_ [GO:0016020]; GO:0110165; GO:0005575	Pf07714, Pf19160	11	77.394	1.48335e+07	1.22894e+07	0.0410184	3	2	3	2	4	1.15039e+07	1.0303e+07	0.0353607	3	2	3	2	4	4.52169e+06	4.51214e+06	0.0254597	2	1	2	1	4	6.36055e+06	3.88965e+06	0	0	0	0	0	0	3.61395e+07	3.19114e+07	0	0	0	0	0	0	925145	893726	0	0	0	0	0	0	1.39687e+07	1.39982e+07	0.0608204	4	3	4	3	5	7.77289e+06	1.11604e+07	0.0891089	7	6	7	6	8	1.41255e+07	1.97732e+07	0.121641	9	8	9	8	10	2.01115e+07	2.20511e+07	0.145686	11	10	11	10	14	2.59542e+07	3.74236e+07	0.162659	12	11	12	11	16	1.59941e+07	1.6887e+07	0.15983	13	12	13	12	17	3.61395e+07	3.74236e+07	82	17	-1.1452	-0.814837	0.619768	0.950134	1.76497	1.76497	0.452126	0.568473	1.53663	1.93205	3.39867	1.76497	0.0632971	0.0848766	0.610498	0.389747	0.14621	0.0632971	0.290038	0.544869	0.653734	0.451344	0.188582											2											ü	ü	2						ü			ü						1				ü
1575			Mp5g12000.1		Mp5g12000.1		[GO:0003690]; GO:0003677; GO:0003676; GO:0097159; GO:1901363; GO:0005488; GO:0003674_x000D_ [GO:0005634]; GO:0043231; GO:0043227; GO:0043229; GO:0043226; GO:0005622; GO:0110165; GO:0005575_x000D_ [GO:0009330]; GO:1902494; GO:0032991; GO:0005575_x000D_ [GO:0042023]; GO:0044786; GO:0006261; GO:0022402; GO:0006260; GO:0009987; GO:0007049; GO:0006259; GO:0008150; GO:0090304; GO:0006139; GO:0043170; GO:0006725; GO:0034641; GO:0044238; GO:0046483; GO:1901360; GO:0071704; GO:0044237; GO:0006807; GO:0008152_x000D_ [GO:0051276]; GO:0006996; GO:0016043; GO:0071840; GO:0009987; GO:0008150		8	52.296	1.04063e+07	8.62143e+06	0.127572	5	5	5	5	7	9.01167e+06	8.07087e+06	0.0761317	3	3	3	3	3	5.37719e+06	5.36584e+06	0.0925926	4	4	4	4	4	5.16838e+06	3.16061e+06	0.0925926	4	4	4	4	4	6.63015e+06	5.85446e+06	0.0925926	4	4	4	4	4	4.06046e+06	3.92256e+06	0.0925926	4	4	4	4	4	1.16914e+07	1.17161e+07	0.102881	4	4	4	4	4	1.09491e+07	1.57209e+07	0.160494	8	8	8	8	9	1.18922e+07	1.6647e+07	0.146091	8	8	8	8	11	1.0389e+07	1.1391e+07	0.12963	5	5	5	5	6	1.1881e+07	1.71313e+07	0.160494	8	8	8	8	11	6.65205e+06	7.0234e+06	0.102881	4	4	4	4	4	1.18922e+07	1.71313e+07	71	11	-0.234447	0.296899	0.619211	1.15056	0.853658	1.15056	0.850011	1.2285	1.53603	2.21999	1.80708	1.15056	0.562247	0.439577	0.204448	0.0449911	0.0793311	0.0449911	0.896462	0.999908	0.243176	0.0736551	0.11125											1										ü			4			ü		ü		ü		ü						2										ü		ü
1792			Mp3g05780.1		Mp3g05780.1		[GO:0005737]; GO:0110165; GO:0005622; GO:0005575_x000D_ [GO:0005739]; GO:0043231; GO:0005737; GO:0043227; GO:0043229; GO:0110165; GO:0005622; GO:0043226; GO:0005575_x000D_ [GO:0005960]; GO:1990204; GO:0005737; GO:1902494; GO:0110165; GO:0005622; GO:0032991; GO:0005575_x000D_ [GO:0009249]; GO:0018205; GO:0051604; GO:0018193; GO:0019538; GO:0010467; GO:0036211; GO:0043170; GO:0044238; GO:1901564; GO:0043412; GO:0071704; GO:0008152; GO:0006807; GO:0008150_x000D_ [GO:0019464]; GO:0006546; GO:0006544; GO:0009071; GO:0009069; GO:0009063; GO:1901606; GO:1901605; GO:0006520; GO:0046395; GO:1901565; GO:0019752; GO:0044238; GO:1901564; GO:0016054; GO:1901575; GO:0043436; GO:0008152; GO:0006807; GO:0071704; GO:0006082; GO:0044248; GO:0044282; GO:0009056; GO:0008150; GO:0044237; GO:0044281; GO:0009987	Pf01597	5	17.508	1.82059e+07	1.50833e+07	0.2	4	4	4	4	6	1.01265e+07	9.06931e+06	0.2	3	3	3	3	4	1.09502e+07	1.09271e+07	0.2	4	4	4	4	5	6.8495e+06	4.18865e+06	0.2	3	3	3	3	4	1.32665e+07	1.17144e+07	0.2	4	4	4	4	6	6.20891e+06	5.99805e+06	0.2	4	4	4	4	5	1.99791e+07	2.00213e+07	0.2	4	4	4	4	5	1.6366e+07	2.34985e+07	0.284848	5	5	5	5	7	7.80701e+06	1.09285e+07	0.2	4	4	4	4	6	1.39422e+07	1.52868e+07	0.206061	4	4	4	4	5	1.25859e+07	1.81477e+07	0.284848	5	5	5	5	6	1.28678e+07	1.35862e+07	0.284848	5	5	5	5	6	1.99791e+07	2.34985e+07	65	7	-0.0538458	0.0590037	0.613074	0.725924	0.66692	0.725924	0.963365	1.04175	1.52951	1.65396	1.58768	0.725924	0.868228	0.89709	0.237617	0.244453	0.16291	0.16291	0.969848	0.999908	0.278078	0.303575	0.206571											0													2						ü			ü						2							ü					ü
1827			Mp7g18590.1		Mp7g18590.1		[GO:0000027]; GO:0022618; GO:0042255; GO:0042273; GO:0065003; GO:0071826; GO:0022613; GO:0140694; GO:0042254; GO:0022607; GO:0043933; GO:0044085; GO:0070925; GO:0016043; GO:0071840; GO:0006996; GO:0009987; GO:0008150_x000D_ [GO:0003723]; GO:0003676; GO:0097159; GO:1901363; GO:0005488; GO:0003674_x000D_ [GO:0003724]; GO:0004386; GO:0008186; GO:0140098; GO:0140640; GO:0140657; GO:0003824; GO:0003674_x000D_ [GO:0005524]; GO:0032559; GO:0035639; GO:0030554; GO:0032555; GO:0043168; GO:1901265; GO:0017076; GO:0032553; GO:0043167; GO:0097159; GO:1901363; GO:0000166; GO:0097367; GO:0005488; GO:0036094; GO:0003674_x000D_ [GO:0005730]; GO:0043232; GO:0031981; GO:0043228; GO:0043229; GO:0070013; GO:0005634; GO:0043226; GO:0005622; GO:0043233; GO:0043231; GO:0110165; GO:0031974; GO:0043227; GO:0005575_x000D_ [GO:0005829]; GO:0110165; GO:0005737; GO:0005575; GO:0005622_x000D_ [GO:0016787]; GO:0003824; GO:0003674	Pf00270, Pf00271, Pf08147	15	87.652	1.81532e+07	1.50396e+07	0.129723	11	11	11	11	13	1.71733e+07	1.53805e+07	0.139798	11	11	11	11	15	1.02202e+07	1.01986e+07	0.0793451	6	6	6	6	6	9.16494e+06	5.60461e+06	0.0780856	6	6	6	6	7	1.45646e+07	1.28606e+07	0.132242	10	10	10	10	13	6.82299e+06	6.59128e+06	0.0780856	6	6	6	6	7	2.08701e+07	2.09141e+07	0.112091	10	10	10	10	13	1.34906e+07	1.937e+07	0.119647	12	12	12	12	14	1.26313e+07	1.76815e+07	0.103275	9	9	9	9	11	1.08578e+07	1.19049e+07	0.0994962	7	7	7	7	9	1.67845e+07	2.42017e+07	0.103275	9	9	9	9	12	9.54417e+06	1.0077e+07	0.0692695	5	5	5	5	7	2.08701e+07	2.42017e+07	127	15	0.291091	0.343947	0.602227	0.655083	0.311136	0.655083	1.22357	1.26922	1.51806	1.57471	1.24068	0.655083	0.45808	0.416758	0.23745	0.256039	0.515417	0.23745	0.840458	0.999908	0.278054	0.315868	0.568474											2										ü		ü	1					ü										2					ü					ü
1853			Mp8g12440.1		Mp8g12440.1		[GO:0004739]; GO:0004738; GO:0016624; GO:0016903; GO:0016491; GO:0003824; GO:0003674_x000D_ [GO:0006086]; GO:0006085; GO:0006090; GO:0006084; GO:0071616; GO:0032787; GO:0006637; GO:0009152; GO:0034030; GO:0034033; GO:0035384; GO:0043604; GO:0019752; GO:0009150; GO:0033875; GO:0034032; GO:0035383; GO:0043603; GO:0006164; GO:0009260; GO:0033866; GO:0072522; GO:0044272; GO:1901576; GO:0044271; GO:0043436; GO:0006163; GO:0009259; GO:0033865; GO:0072521; GO:0006790; GO:0071704; GO:0006807; GO:0009165; GO:0046390; GO:1901293; GO:0018130; GO:0019438; GO:1901362; GO:1901566; GO:0044249; GO:0009058; GO:0034641; GO:0006082; GO:0009117; GO:0019693; GO:0006753; GO:0006725; GO:0046483; GO:1901360; GO:1901564; GO:0044237; GO:0008152; GO:0090407; GO:1901137; GO:0034654; GO:0044281; GO:0006796; GO:0019637; GO:1901135; GO:0055086; GO:0009987; GO:0008150; GO:0006139; GO:0006793; GO:0044238_x000D_ [GO:0006096]; GO:0006090; GO:0016052; GO:0032787; GO:0005975; GO:1901575; GO:0019752; GO:0044238; GO:0071704; GO:0009056; GO:0043436; GO:0008152; GO:0006082; GO:0008150; GO:0044237; GO:0044281; GO:0009987_x000D_ [GO:0043231]; GO:0043227; GO:0043229; GO:0043226; GO:0005622; GO:0110165; GO:0005575	Pf00676	4	44.12	2.49801e+06	2.06956e+06	0.0723192	4	4	4	4	5	3.82166e+06	3.42268e+06	0.0498753	3	3	3	3	3	3.82989e+06	3.8218e+06	0.084788	4	4	4	4	5	1.73241e+06	1.05941e+06	0.0498753	3	3	3	3	4	2.8915e+06	2.55321e+06	0.084788	4	4	4	4	6	2.08919e+06	2.01824e+06	0.084788	4	4	4	4	6	2.88254e+06	2.88862e+06	0.0498753	3	3	3	3	4	2.97414e+06	4.27031e+06	0.084788	4	4	4	4	5	1.49035e+06	2.08623e+06	0.0498753	3	3	3	3	4	2.94275e+06	3.22656e+06	0.0498753	3	3	3	3	4	1.54269e+06	2.22441e+06	0.0498753	3	3	3	3	4	2.57802e+06	2.72194e+06	0.0498753	3	3	3	3	4	3.82989e+06	4.27031e+06	54	6	0.547802	0.0421966	0.601579	0.0959736	0.053777	0.601579	1.46186	1.02968	1.51738	1.06879	1.03798	0.601579	0.178931	0.927818	0.19801	0.863758	0.905769	0.178931	0.533085	0.999908	0.23716	0.888681	0.917091											1												ü	1									ü						1												ü
1830			Mp4g12860.1		Mp4g12860.1		[GO:0000463]; GO:0000470; GO:0006364; GO:0042273; GO:0016072; GO:0034470; GO:0042254; GO:0022613; GO:0034660; GO:0006396; GO:0044085; GO:0016070; GO:0010467; GO:0071840; GO:0090304; GO:0043170; GO:0009987; GO:0006139; GO:0071704; GO:0008150; GO:0006725; GO:0034641; GO:0044238; GO:0046483; GO:1901360; GO:0008152; GO:0044237; GO:0006807_x000D_ [GO:0000466]; GO:0000460; GO:0006364; GO:0016072; GO:0034470; GO:0042254; GO:0034660; GO:0006396; GO:0022613; GO:0016070; GO:0010467; GO:0044085; GO:0090304; GO:0043170; GO:0071840; GO:0006139; GO:0071704; GO:0009987; GO:0006725; GO:0034641; GO:0044238; GO:0046483; GO:1901360; GO:0008152; GO:0008150; GO:0044237; GO:0006807_x000D_ [GO:0003723]; GO:0003676; GO:0097159; GO:1901363; GO:0005488; GO:0003674_x000D_ [GO:0005654]; GO:0110165; GO:0031981; GO:0005575; GO:0070013; GO:0005634; GO:0043233; GO:0043229; GO:0043231; GO:0031974; GO:0043226; GO:0005622; GO:0043227_x000D_ [GO:0030687]; GO:0030684; GO:1990904; GO:0032991; GO:0005575_x000D_ [GO:0043021]; GO:0044877; GO:0005488; GO:0003674_x000D_ [GO:0070545]; GO:0140513; GO:0005730; GO:0030686; GO:0032991; GO:0005634; GO:0043232; GO:0031981; GO:0030684; GO:0005575; GO:0043231; GO:0043228; GO:0043229; GO:0070013; GO:1990904; GO:0043227; GO:0043226; GO:0005622; GO:0043233; GO:0110165; GO:0031974	Pf06732, Pf16589	3	64.893	4.03569e+06	3.3435e+06	0.0441696	3	3	3	3	3	4.95408e+06	4.43688e+06	0.0583039	4	4	4	4	4	5.19604e+06	5.18508e+06	0.0742049	5	5	5	5	5	2.98035e+06	1.82257e+06	0.0441696	3	3	3	3	3	3.91848e+06	3.46004e+06	0.0441696	3	3	3	3	3	2.54853e+06	2.46198e+06	0.0441696	3	3	3	3	3	7.51669e+06	7.53256e+06	0.0441696	3	3	3	3	3	4.47422e+06	6.42415e+06	0.0583039	4	4	4	4	4	3.37676e+06	4.72687e+06	0.0600707	4	4	4	4	4	5.07074e+06	5.55977e+06	0.0441696	3	3	3	3	3	3.55708e+06	5.12899e+06	0.0600707	4	4	4	4	4	4.23262e+06	4.4689e+06	0.0441696	3	3	3	3	3	7.51669e+06	7.53256e+06	42	5	0.148135	0.190978	0.601133	0.643976	0.452998	0.643976	1.10814	1.14154	1.51691	1.56263	1.36888	0.643976	0.599902	0.659694	0.17521	0.262105	0.289592	0.17521	0.902524	0.999908	0.21392	0.321617	0.341525											2										ü		ü	2								ü	ü						2										ü		ü
1854			Mp5g22520.1		Mp5g22520.1		[GO:0000387]; GO:0022618; GO:0000398; GO:0065003; GO:0071826; GO:0022613; GO:0000377; GO:0006397; GO:0022607; GO:0043933; GO:0044085; GO:0000375; GO:0006396; GO:0016071; GO:0016043; GO:0071840; GO:0008380; GO:0016070; GO:0010467; GO:0009987; GO:0090304; GO:0043170; GO:0008150; GO:0006139; GO:0071704; GO:0006725; GO:0034641; GO:0044238; GO:0046483; GO:1901360; GO:0008152; GO:0044237; GO:0006807_x000D_ [GO:0015030]; GO:0016604; GO:0110165; GO:0005654; GO:0005575; GO:0031981; GO:0070013; GO:0005634; GO:0043233; GO:0043229; GO:0043231; GO:0031974; GO:0043226; GO:0005622; GO:0043227_x000D_ [GO:0030619]; GO:0017069; GO:0003723; GO:0003676; GO:0097159; GO:1901363; GO:0005488; GO:0003674_x000D_ [GO:0030620]; GO:0017069; GO:0003723; GO:0003676; GO:0097159; GO:1901363; GO:0005488; GO:0003674	Pf15862	42	93.716	2.26376e+07	1.87549e+07	0.315166	33	33	33	33	38	1.88018e+07	1.68389e+07	0.273697	29	29	29	29	30	1.85909e+07	1.85517e+07	0.194313	21	21	22	22	25	1.39715e+07	8.54398e+06	0.253554	26	26	27	27	32	1.60811e+07	1.41998e+07	0.298578	31	31	31	31	40	1.00969e+07	9.75396e+06	0.296209	28	28	28	28	34	1.96805e+07	1.9722e+07	0.304502	30	30	30	30	36	1.63796e+07	2.3518e+07	0.367299	38	38	38	38	51	2.024e+07	2.83325e+07	0.405213	38	38	38	38	56	1.89885e+07	2.08198e+07	0.362559	34	34	34	34	41	1.98457e+07	2.86157e+07	0.418246	44	44	44	44	63	1.65724e+07	1.74975e+07	0.334123	30	30	30	30	39	2.26376e+07	2.86157e+07	485	63	0.113818	0.0210446	0.600808	0.508034	0.48699	0.600808	1.08209	1.01469	1.51657	1.42211	1.40152	0.600808	0.654975	0.949292	0.176863	0.341132	0.251564	0.176863	0.924283	0.999908	0.21552	0.402978	0.301609											1										ü			3					ü			ü	ü						1										ü
1838			Mp6g08160.1		Mp6g08160.1		[GO:0003723]; GO:0003676; GO:0097159; GO:1901363; GO:0005488; GO:0003674_x000D_ [GO:0008270]; GO:0046914; GO:0046872; GO:0043169; GO:0043167; GO:0005488; GO:0003674	Pf00076, Pf00098	9	26.248	4.64129e+07	3.84523e+07	0.334615	7	7	7	7	16	3.00643e+07	2.69256e+07	0.334615	7	7	7	7	13	2.44428e+07	2.43912e+07	0.334615	8	8	8	8	14	1.67397e+07	1.02368e+07	0.273077	6	6	6	6	9	3.5409e+07	3.12663e+07	0.376923	9	9	9	9	22	1.66039e+07	1.604e+07	0.334615	7	7	7	7	17	5.58894e+07	5.60073e+07	0.334615	8	8	8	8	16	3.08921e+07	4.43554e+07	0.376923	8	8	8	8	21	2.10865e+07	2.95174e+07	0.334615	7	7	7	7	13	2.87873e+07	3.15636e+07	0.376923	8	8	8	8	14	2.47549e+07	3.56943e+07	0.334615	7	7	7	7	14	2.81958e+07	2.97698e+07	0.215385	5	5	5	5	9	5.58894e+07	5.60073e+07	178	22	0.254453	0.285836	0.597694	0.629077	0.343241	0.629077	1.19288	1.21912	1.5133	1.54657	1.2686	0.629077	0.453784	0.536721	0.255995	0.311851	0.46157	0.255995	0.83685	0.999908	0.297375	0.372449	0.515259											2										ü		ü	0															0
1831			Mp3g09140.1		Mp3g09140.1		[GO:0004674]; GO:0004672; GO:0016301; GO:0016773; GO:0140096; GO:0016772; GO:0003824; GO:0016740; GO:0003674_x000D_ [GO:0005524]; GO:0032559; GO:0035639; GO:0030554; GO:0032555; GO:0043168; GO:1901265; GO:0017076; GO:0032553; GO:0043167; GO:0097159; GO:1901363; GO:0000166; GO:0097367; GO:0005488; GO:0036094; GO:0003674_x000D_ [GO:0018105]; GO:0006468; GO:0018209; GO:0016310; GO:0036211; GO:0018193; GO:0006796; GO:0019538; GO:0043412; GO:0006793; GO:0043170; GO:0044238; GO:1901564; GO:0044237; GO:0071704; GO:0008152; GO:0006807; GO:0009987; GO:0008150_x000D_ [GO:0018107]; GO:0006468; GO:0018210; GO:0016310; GO:0036211; GO:0018193; GO:0006796; GO:0019538; GO:0043412; GO:0006793; GO:0043170; GO:0044238; GO:1901564; GO:0044237; GO:0071704; GO:0008152; GO:0006807; GO:0009987; GO:0008150_x000D_ [GO:0045292]; GO:0000398; GO:0000377; GO:0006397; GO:0000375; GO:0006396; GO:0016071; GO:0008380; GO:0016070; GO:0010467; GO:0090304; GO:0043170; GO:0006139; GO:0071704; GO:0006725; GO:0034641; GO:0044238; GO:0046483; GO:1901360; GO:0008152; GO:0044237; GO:0006807; GO:0008150; GO:0009987	Pf00069	11	142.646	1.84996e+06	1.53267e+06	0.0780255	9	9	9	9	10	1.43836e+06	1.28819e+06	0.0501592	6	6	6	6	7	1.31566e+06	1.31289e+06	0.0302548	5	5	5	5	6	909225	556016	0.0270701	4	4	4	4	5	1.43899e+06	1.27063e+06	0.0621019	7	7	7	7	8	772995	746743	0.0350318	5	5	5	5	6	1.87321e+06	1.87716e+06	0.0374204	6	6	6	6	8	1.27581e+06	1.83182e+06	0.0573248	7	7	7	7	8	1.61315e+06	2.25813e+06	0.0684713	9	9	9	9	10	1.29578e+06	1.42075e+06	0.0238854	4	4	4	4	4	1.78799e+06	2.57812e+06	0.0995223	11	11	11	11	11	1.29775e+06	1.3702e+06	0.0318471	5	5	5	5	5	1.87321e+06	2.57812e+06	88	11	0.0731766	0.119542	0.597139	0.643505	0.523963	0.643505	1.05203	1.08639	1.51271	1.56212	1.4379	0.643505	0.803327	0.742386	0.203665	0.248456	0.249464	0.203665	0.952955	0.999908	0.242398	0.307434	0.299445											2											ü	ü	3						ü		ü	ü						0
1550			Mp4g17040.1		Mp4g17040.1		[GO:0003735]; GO:0005198; GO:0003674_x000D_ [GO:0006412]; GO:0009059; GO:0019538; GO:0043043; GO:0010467; GO:0043170; GO:1901576; GO:0044238; GO:1901564; GO:0006518; GO:0043604; GO:1901566; GO:0071704; GO:0009058; GO:0008152; GO:0006807; GO:0043603; GO:0044271; GO:0008150; GO:0034641; GO:0044249; GO:0044237; GO:0009987_x000D_ [GO:0022625]; GO:0015934; GO:0022626; GO:0044391; GO:0005840; GO:0005829; GO:1990904; GO:0043232; GO:0110165; GO:0005737; GO:0032991; GO:0043228; GO:0043229; GO:0005575; GO:0005622; GO:0043226_x000D_ [GO:0042254]; GO:0022613; GO:0044085; GO:0071840; GO:0009987; GO:0008150	Pf01199	2	13.806	1.91367e+07	1.58545e+07	0.155738	2	2	2	2	2	4.10939e+07	3.68038e+07	0.0655738	1	1	1	1	2	3.07565e+07	3.06916e+07	0.0655738	1	1	1	1	2	9.48721e+06	5.80169e+06	0.0655738	1	1	1	1	1	1.58886e+07	1.40297e+07	0.0655738	1	1	1	1	2	1.32852e+07	1.2834e+07	0.0655738	1	1	1	1	2	1.89588e+07	1.89988e+07	0.155738	2	2	2	2	2	2.62663e+07	3.77136e+07	0.155738	2	2	2	2	3	9.50718e+06	1.33084e+07	0.155738	2	2	2	2	2	1.56653e+07	1.71761e+07	0.155738	2	2	2	2	2	1.18526e+07	1.70903e+07	0.0655738	1	1	1	1	1	1.61808e+07	1.70841e+07	0.0655738	1	1	1	1	1	4.10939e+07	3.77136e+07	22	3	1.00304	0.218706	1.1981	0.413771	0.195066	1.1981	2.00421	1.16369	2.29438	1.33216	1.14478	1.1981	0.0317806	0.650853	0.0309268	0.48548	0.645314	0.0309268	0.181986	0.999908	0.0500871	0.54504	0.692507											1												ü	3						ü			ü					ü	2					ü				ü
1551			Mp5g02730.1_x000D_; Mp5g02730.3		Mp5g02730.1<|>Mp5g02730.3				2	201.28	172159	142631	0.0127796	2	2	2	2	2	105266	94276.1	0.00798722	1	1	1	1	1	70847.4	70697.9	0.00798722	1	1	1	1	1	46713.4	0	0	0	0	0	0	0	77636.3	68553.3	0	0	0	0	0	0	29347.8	0	0	0	0	0	0	0	137223	137513	0.00798722	1	1	1	1	1	70796.7	101651	0.00798722	1	1	1	1	1	45666.3	63924.9	0.00798722	1	1	1	1	1	69558.5	76266.9	0.00798722	1	1	1	1	1	35933.4	51812.7	0.00798722	1	1	1	1	1	58338.4	61595.1	0.00798722	1	1	1	1	1	172159	142631	10	2	1.04612	0.535089	1.19751	0.686481	0.151392	1.19751	2.06497	1.44903	2.29344	1.60935	1.11064	1.04612	0.0542301	0.33339	0.0537261	0.289742	0.768646	0.0537261	0.26555	0.999908	0.0790775	0.350722	0.800558											0													0															0
1801			Mp8g05770.1		Mp8g05770.1		[GO:0015030]; GO:0016604; GO:0110165; GO:0005654; GO:0005575; GO:0031981; GO:0070013; GO:0005634; GO:0043233; GO:0043229; GO:0043231; GO:0031974; GO:0043226; GO:0005622; GO:0043227_x000D_ [GO:0030515]; GO:0003723; GO:0003676; GO:0097159; GO:1901363; GO:0005488; GO:0003674_x000D_ [GO:0031118]; GO:0000154; GO:0001522; GO:0006364; GO:0009451; GO:0016072; GO:0034470; GO:0042254; GO:0016070; GO:0043412; GO:0034660; GO:0006396; GO:0022613; GO:0090304; GO:0043170; GO:0010467; GO:0044085; GO:0006139; GO:0071704; GO:0071840; GO:0006725; GO:0034641; GO:0044238; GO:0046483; GO:1901360; GO:0008152; GO:0009987; GO:0044237; GO:0006807; GO:0008150_x000D_ [GO:0031120]; GO:0001522; GO:0040031; GO:0009451; GO:0016073; GO:0016070; GO:0043412; GO:0034660; GO:0090304; GO:0043170; GO:0006139; GO:0071704; GO:0006725; GO:0034641; GO:0044238; GO:0046483; GO:1901360; GO:0008152; GO:0044237; GO:0006807; GO:0008150; GO:0009987_x000D_ [GO:0031429]; GO:0072588; GO:0140513; GO:1902494; GO:0005730; GO:0005732; GO:0032991; GO:0005634; GO:0043232; GO:0031981; GO:1990904; GO:0005575; GO:0043231; GO:0043228; GO:0043229; GO:0070013; GO:0043227; GO:0043226; GO:0005622; GO:0043233; GO:0110165; GO:0031974_x000D_ [GO:0070034]; GO:0003723; GO:0003676; GO:0097159; GO:1901363; GO:0005488; GO:0003674	Pf04135	6	7.381	2.72121e+08	2.25448e+08	0.59375	6	6	6	6	28	2.0188e+08	1.80804e+08	0.59375	6	6	6	6	28	1.54843e+08	1.54516e+08	0.59375	6	6	6	6	23	1.13962e+08	6.96911e+07	0.578125	4	4	4	4	25	2.03934e+08	1.80075e+08	0.59375	6	6	6	6	36	1.05859e+08	1.02264e+08	0.59375	6	6	6	6	31	2.65537e+08	2.66097e+08	0.59375	6	6	6	6	25	2.19638e+08	3.1536e+08	0.796875	7	7	7	7	21	1.84701e+08	2.5855e+08	0.59375	6	6	6	6	21	2.26194e+08	2.48009e+08	0.59375	6	6	6	6	17	2.28244e+08	3.29108e+08	0.59375	6	6	6	6	25	1.98215e+08	2.09281e+08	0.59375	6	6	6	6	18	2.72121e+08	3.29108e+08	298	36	-0.0888865	0.0246765	0.596581	0.710144	0.685468	0.710144	0.940248	1.01725	1.51213	1.63597	1.60822	0.710144	0.774855	0.942485	0.229269	0.209675	0.141072	0.141072	0.950707	0.999908	0.269645	0.264697	0.182771											1										ü			2								ü	ü						1										ü
1553			Mp1g16830.2_x000D_; Mp1g16830.1		Mp1g16830.2<|>Mp1g16830.1		[GO:0003677]; GO:0003676; GO:0097159; GO:1901363; GO:0005488; GO:0003674_x000D_ [GO:0016593]; GO:0008023; GO:0016591; GO:0140513; GO:0005654; GO:0055029; GO:0032991; GO:0005634; GO:0110165; GO:0031981; GO:0000428; GO:0005575; GO:0043231; GO:0070013; GO:0030880; GO:0043227; GO:0043229; GO:0043233; GO:0061695; GO:0140535; GO:0043226; GO:0005622; GO:0031974; GO:1990234; GO:1902494_x000D_ [GO:1990269]; GO:0050815; GO:0099122; GO:0045309; GO:0000993; GO:0051219; GO:0001099; GO:0043175; GO:0005515; GO:0001098; GO:0070063; GO:0005488; GO:0019899; GO:0003674	Pf03126	2	71.71	313340	259597	0.0125589	1	1	1	1	1	506457	453584	0.0345369	2	2	2	2	2	445192	444252	0.0204082	1	1	1	1	1	153628	93947.5	0	0	0	0	0	0	293498	259160	0.032967	2	2	2	2	2	130229	125806	0	0	0	0	0	0	577295	578514	0.0204082	1	1	1	1	1	335120	481170	0.032967	2	2	2	2	2	208922	292454	0	0	0	0	0	0	349016	382676	0.032967	2	2	2	2	2	177697	256224	0.0125589	1	1	1	1	1	336094	354857	0.0125589	1	1	1	1	1	577295	578514	13	2	0.587003	0.318456	1.19625		0.609248	1.19625	1.50212	1.247	2.29144		1.52546	1.19625	0.171168	0.549361	0.0339733		0.246729	0.0339733	0.524349	0.999908	0.0541395		0.29653											2										ü		ü	0															1										ü
1857			Mp6g05010.1		Mp6g05010.1		[GO:0005093]; GO:0005092; GO:0030695; GO:0060589; GO:0030234; GO:0098772; GO:0003674_x000D_ [GO:0005737]; GO:0110165; GO:0005622; GO:0005575_x000D_ [GO:0007264]; GO:0035556; GO:0007165; GO:0009987; GO:0050794; GO:0007154; GO:0023052; GO:0051716; GO:0008150; GO:0050789; GO:0050896; GO:0065007_x000D_ [GO:0015031]; GO:0045184; GO:0071702; GO:0071705; GO:0008104; GO:0051234; GO:0006810; GO:0070727; GO:0051179; GO:0033036; GO:0051641; GO:0008150; GO:0009987_x000D_ [GO:0016192]; GO:0006810; GO:0051234; GO:0051179; GO:0008150	Pf00996	4	49.666	1.69303e+06	1.40265e+06	0.045045	2	2	2	2	2	2.25872e+06	2.02292e+06	0.0608108	3	3	3	3	3	1.53023e+06	1.527e+06	0.0337838	2	2	2	2	2	1.00639e+06	615437	0.0608108	3	3	3	3	3	1.72099e+06	1.51965e+06	0.045045	2	2	2	2	2	979817	946542	0.045045	2	2	2	2	2	2.64724e+06	2.65282e+06	0.0990991	5	5	5	5	5	1.81985e+06	2.61296e+06	0.0608108	3	3	3	3	3	935052	1.30891e+06	0.0337838	2	2	2	2	2	1.79159e+06	1.96438e+06	0.027027	1	1	1	1	1	928992	1.33952e+06	0.027027	1	1	1	1	1	1.81524e+06	1.91658e+06	0.0427928	2	2	2	2	2	2.64724e+06	2.65282e+06	28	5	0.317907	0.192093	0.595281	0.469467	0.277374	0.595281	1.24652	1.14242	1.51077	1.3846	1.21199	0.595281	0.41953	0.720171	0.207328	0.437171	0.565032	0.207328	0.810121	0.999908	0.246447	0.497313	0.616481											1			ü										2											ü		ü		1												ü
1688			Mp7g05710.1		Mp7g05710.1			Pf07001	11	218.188	502574	416374	0.026303	5	5	5	5	5	607726	544281	0.0306868	6	6	6	6	7	531915	530792	0.0267901	5	5	5	5	5	341529	208855	0.0185095	4	4	4	4	4	464624	410266	0.0306868	6	6	6	6	7	299108	288950	0.0224062	5	5	5	5	5	1.03678e+06	1.03897e+06	0.0555285	10	10	10	10	12	621237	891980	0.0384803	7	7	7	7	7	516541	723067	0.0384803	8	8	8	8	10	587846	644539	0.0224062	4	4	4	4	4	337275	486320	0.0297126	6	6	6	6	6	512497	541108	0.0321481	6	6	6	6	6	1.03678e+06	1.03897e+06	78	12	0.225682	0.570387	0.591736	0.936442	0.366055	0.936442	1.16933	1.48492	1.50706	1.9138	1.28882	0.936442	0.484047	0.221059	0.179435	0.109417	0.410374	0.109417	0.859606	0.937088	0.217672	0.153363	0.462956											0													0															0
1556			Mp4g08260.1		Mp4g08260.1		[GO:0003723]; GO:0003676; GO:0097159; GO:1901363; GO:0005488; GO:0003674_x000D_ [GO:0003724]; GO:0004386; GO:0008186; GO:0140098; GO:0140640; GO:0140657; GO:0003824; GO:0003674_x000D_ [GO:0005524]; GO:0032559; GO:0035639; GO:0030554; GO:0032555; GO:0043168; GO:1901265; GO:0017076; GO:0032553; GO:0043167; GO:0097159; GO:1901363; GO:0000166; GO:0097367; GO:0005488; GO:0036094; GO:0003674_x000D_ [GO:0005730]; GO:0043232; GO:0031981; GO:0043228; GO:0043229; GO:0070013; GO:0005634; GO:0043226; GO:0005622; GO:0043233; GO:0043231; GO:0110165; GO:0031974; GO:0043227; GO:0005575_x000D_ [GO:0006364]; GO:0016072; GO:0034470; GO:0042254; GO:0034660; GO:0006396; GO:0022613; GO:0016070; GO:0010467; GO:0044085; GO:0090304; GO:0043170; GO:0071840; GO:0006139; GO:0071704; GO:0009987; GO:0006725; GO:0034641; GO:0044238; GO:0046483; GO:1901360; GO:0008152; GO:0008150; GO:0044237; GO:0006807	Pf00270, Pf00271	2	66.73	1.21757e+06	1.00874e+06	0.0554649	3	3	3	3	3	1.33397e+06	1.1947e+06	0.0424144	2	2	2	2	2	1.05573e+06	1.05351e+06	0.0717781	4	4	4	4	4	669140	409197	0.0163132	1	1	1	1	1	943290	832931	0.0554649	3	3	3	3	3	456927	441409	0.0293638	2	2	2	2	2	2.26899e+06	2.27378e+06	0.0489396	3	3	3	3	3	1.75589e+06	2.52113e+06	0.0489396	3	3	3	3	3	860746	1.20489e+06	0.0489396	3	3	3	3	3	2.00178e+06	2.19483e+06	0.0587276	3	3	3	3	3	796145	1.14797e+06	0.0358891	2	2	2	2	2	1.68997e+06	1.78431e+06	0.0358891	2	2	2	2	2	2.26899e+06	2.52113e+06	31	4	-0.217135	0.116179	0.857263	1.19058	1.0744	1.19058	0.860272	1.08386	1.8116	2.28244	2.10584	1.19058	0.612589	0.836167	0.083644	0.0660954	0.0631269	0.0631269	0.908034	0.999908	0.113882	0.101032	0.090661											2										ü		ü	2								ü	ü						1										ü
1557			Mp1g12450.1		Mp1g12450.1		[GO:0005634]; GO:0043231; GO:0043227; GO:0043229; GO:0043226; GO:0005622; GO:0110165; GO:0005575_x000D_ [GO:0005737]; GO:0110165; GO:0005622; GO:0005575_x000D_ [GO:0005839]; GO:0140535; GO:1902494; GO:0000502; GO:0032991; GO:1905369; GO:0005575; GO:1905368_x000D_ [GO:0050832]; GO:0009620; GO:0098542; GO:0051707; GO:0006952; GO:0043207; GO:0044419; GO:0006950; GO:0009605; GO:0009607; GO:0008150; GO:0050896_x000D_ [GO:0051603]; GO:0006508; GO:0030163; GO:0019538; GO:0009057; GO:1901565; GO:0043170; GO:0044238; GO:1901564; GO:1901575; GO:0071704; GO:0008152; GO:0006807; GO:0009056; GO:0008150	Pf00227	2	26.252	2.08279e+06	1.72556e+06	0.0376569	1	1	1	1	1	1.8498e+06	1.65668e+06	0.0376569	1	1	1	1	2	1.82316e+06	1.81931e+06	0.0753138	2	2	2	2	2	825845	505027	0.0376569	1	1	1	1	1	1.59385e+06	1.40738e+06	0.0753138	2	2	2	2	3	826700	798625	0.0376569	1	1	1	1	1	3.16725e+06	3.17394e+06	0.0376569	1	1	1	1	2	2.81534e+06	4.0423e+06	0.146444	3	3	3	3	4	1.44028e+06	2.01614e+06	0.0376569	1	1	1	1	1	2.10818e+06	2.3115e+06	0.0376569	1	1	1	1	1	985547	1.42107e+06	0.0753138	2	2	2	2	2	1.5635e+06	1.65078e+06	0.0376569	1	1	1	1	1	3.16725e+06	4.0423e+06	21	4	0.370852	0.661037	0.89681	1.187	0.525959	1.187	1.29312	1.58122	1.86194	2.27678	1.43989	1.187	0.322534	0.207338	0.0732804	0.0616618	0.300929	0.0616618	0.734102	0.910008	0.101913	0.0949601	0.352244											0													3						ü			ü	ü					2										ü		ü
1558			Mp1g17450.1_x000D_; Mp1g17450.2		Mp1g17450.1<|>Mp1g17450.2		[GO:0000398]; GO:0000377; GO:0006397; GO:0000375; GO:0006396; GO:0016071; GO:0008380; GO:0016070; GO:0010467; GO:0090304; GO:0043170; GO:0006139; GO:0071704; GO:0006725; GO:0034641; GO:0044238; GO:0046483; GO:1901360; GO:0008152; GO:0044237; GO:0006807; GO:0008150; GO:0009987_x000D_ [GO:0003729]; GO:0003723; GO:0003676; GO:0097159; GO:1901363; GO:0005488; GO:0003674_x000D_ [GO:0071013]; GO:0005681; GO:1902494; GO:0140513; GO:1990904; GO:0032991; GO:0005634; GO:0005575; GO:0043231; GO:0043227; GO:0043229; GO:0043226; GO:0005622; GO:0110165	Pf00400	2	69.625	4.31324e+06	3.57345e+06	0	0	0	0	0	0	5.19717e+06	4.6546e+06	0	0	0	0	0	0	2.89228e+06	2.88617e+06	0	0	0	0	0	0	4.70989e+06	2.88023e+06	0	0	0	0	0	0	4.169e+06	3.68125e+06	0	0	0	0	0	0	3.22421e+06	3.11472e+06	0	0	0	0	0	0	693384	694847	0.0501618	2	2	2	2	2	6.04507e+06	8.67959e+06	0.0307443	1	1	1	1	1	3.53598e+06	4.94975e+06	0.0307443	1	1	1	1	1	1.20188e+07	1.3178e+07	0.0307443	1	1	1	1	1	3.13181e+06	4.51578e+06	0.0307443	1	1	1	1	1	4.63218e+06	4.89077e+06	0.0307443	1	1	1	1	1	1.20188e+07	1.3178e+07	7	2	-0.475736	-1.18544		-0.698249	0.48719	1.18544	0.7191	0.439691		0.61632	1.40171	1.18544	0.424497	0.227896		0.377014	0.397953	0.227896	0.812405	0.94985		0.438571	0.451459											1										ü			2								ü	ü						1										ü
1559			Mp4g16100.1		Mp4g16100.1		[GO:0005730]; GO:0043232; GO:0031981; GO:0043228; GO:0043229; GO:0070013; GO:0005634; GO:0043226; GO:0005622; GO:0043233; GO:0043231; GO:0110165; GO:0031974; GO:0043227; GO:0005575_x000D_ [GO:0030686]; GO:0030684; GO:1990904; GO:0032991; GO:0005575_x000D_ [GO:0032040]; GO:0030684; GO:1990904; GO:0032991; GO:0005575	Pf07539, Pf20416	1	322.85	23218.8	19236.4	0	0	0	0	0	0	33736.5	30214.5	0.00276817	1	1	1	1	1	38409	38327.9	0.00276817	1	1	1	1	2	30483.8	18641.7	0	0	0	0	0	0	21826.2	19272.7	0	0	0	0	0	0	8376.8	8092.32	0.00276817	1	1	1	1	1	126109	126376	0.00276817	1	1	1	1	2	60563	86957.1	0	0	0	0	0	0	49882.4	69826.7	0	0	0	0	0	0	90329.3	99040.8	0.00276817	1	1	1	1	1	55439.8	79939.2	0	0	0	0	0	0	70649.9	74594	0	0	0	0	0	0	126109	126376	7	2	-1.18525		0.810824			1.18525	0.439748		1.75421			1.18525	0.0109585		0.183469			0.0109585	0.0854684		0.221146													0													0															2										ü		ü
1860			Mp2g13780.1		Mp2g13780.1		[GO:0003677]; GO:0003676; GO:0097159; GO:1901363; GO:0005488; GO:0003674_x000D_ [GO:0005634]; GO:0043231; GO:0043227; GO:0043229; GO:0043226; GO:0005622; GO:0110165; GO:0005575_x000D_ [GO:0006260]; GO:0006259; GO:0090304; GO:0006139; GO:0043170; GO:0006725; GO:0034641; GO:0044238; GO:0046483; GO:1901360; GO:0071704; GO:0044237; GO:0006807; GO:0008152; GO:0009987; GO:0008150_x000D_ [GO:0033314]; GO:0000076; GO:0044774; GO:0044818; GO:0031570; GO:0007093; GO:0010972; GO:0000075; GO:0045930; GO:1903047; GO:0010389; GO:1901991; GO:1902750; GO:0035556; GO:1901988; GO:0007346; GO:0045786; GO:0022402; GO:0000278; GO:1901990; GO:1902749; GO:0007165; GO:0010948; GO:1901987; GO:0051726; GO:0048523; GO:0009987; GO:0007049; GO:0050794; GO:0007154; GO:0023052; GO:0051716; GO:0010564; GO:0048519; GO:0008150; GO:0050789; GO:0050896; GO:0065007	Pf01429, Pf09079, Pf13401, Pf17872	3	77.36	530644	439630	0.0185185	1	1	1	1	1	527476	472409	0.0185185	1	1	1	1	1	503479	502416	0.0612536	2	2	2	2	2	383678	234630	0.0185185	1	1	1	1	1	404194	356906	0.0185185	1	1	1	1	1	267836	258740	0.0185185	1	1	1	1	1	538828	539965	0.0185185	1	1	1	1	1	492034	706469	0.0185185	1	1	1	1	1	441142	617522	0.0470085	2	2	2	2	2	559770	613756	0.0470085	2	2	2	2	2	419354	604671	0.0185185	1	1	1	1	1	546892	577423	0.0185185	1	1	1	1	1	559770	706469	15	2	0.0448404	-0.0448119	0.587496	0.497844	0.542656	0.587496	1.03157	0.969416	1.50264	1.4121	1.45665	0.587496	0.862115	0.895144	0.178482	0.348251	0.209617	0.178482	0.966525	0.999908	0.216933	0.409275	0.255861											1										ü			4			ü				ü		ü				ü		1										ü
201			Mp8g14680.1		Mp8g14680.1		[GO:0005886]; GO:0016020; GO:0071944; GO:0110165; GO:0005575_x000D_ [GO:0006820]; GO:0006811; GO:0006810; GO:0051234; GO:0051179; GO:0008150_x000D_ [GO:0008381]; GO:0022839; GO:0005216; GO:0022836; GO:0015075; GO:0015267; GO:0022857; GO:0034220; GO:0022803; GO:0005215; GO:0055085; GO:0006811; GO:0003674; GO:0006810; GO:0009987; GO:0051234; GO:0008150; GO:0051179_x000D_ [GO:0016020]; GO:0110165; GO:0005575_x000D_ [GO:0055085]; GO:0006810; GO:0009987; GO:0051234; GO:0008150; GO:0051179	Pf00924	23	122.937	1.80167e+06	1.49265e+06	0.0508475	4	4	5	5	6	1.97324e+06	1.76724e+06	0.0428189	3	3	3	3	3	1.96751e+06	1.96335e+06	0.043711	3	3	3	3	3	1.31765e+06	805779	0	0	0	0	0	0	1.41969e+06	1.2536e+06	0.0330062	2	2	2	2	2	1.11288e+06	1.07508e+06	0.00981267	1	1	1	1	2	7.13185e+06	7.14691e+06	0.148974	17	17	17	17	20	7.80679e+06	1.12091e+07	0.165923	20	20	20	20	26	6.75056e+06	9.44961e+06	0.150758	17	17	17	17	22	2.27357e+07	2.49284e+07	0.168599	24	24	26	26	35	2.2675e+07	3.26953e+07	0.174844	27	27	28	28	44	2.4408e+07	2.57705e+07	0.167707	21	21	22	22	33	2.4408e+07	3.26953e+07	196	44	-3.60431	-1.68839	0.582809	2.49872	4.18712	4.18712	0.0822233	0.310272	1.49776	5.65185	18.2158	4.18712	3.49269e-06	0.00101858	0.168232	0.000399132	1.90542e-06	1.90542e-06	0.00132328	0.0389067	0.206199	0.00312476	4.94676e-05	1	5		5	1	1	5		5	1	1		ü											1											ü				2			ü	ü
1652			Mp3g12140.1		Mp3g12140.1		[GO:0016575]; GO:0006476; GO:0016570; GO:0035601; GO:0036211; GO:0098732; GO:0019538; GO:0043412; GO:0043170; GO:0044238; GO:1901564; GO:0071704; GO:0008152; GO:0006807; GO:0008150	Pf08642	3	83.956	141707	117402	0.0217391	1	1	1	1	1	436018	390498	0.0217391	2	2	2	2	2	367674	366898	0.0217391	2	2	2	2	2	141108	86291.2	0.0203804	1	1	1	1	1	300612	265442	0.0217391	2	2	2	2	3	159859	154430	0.0421196	2	2	2	2	2	577642	578861	0.0217391	1	1	1	1	1	511321	734162	0.0421196	3	3	3	3	4	183644	257069	0.0217391	1	1	1	1	1	582176	638322	0.0217391	2	2	2	2	3	176051	253850	0.0217391	1	1	1	1	1	464404	490329	0.0217391	2	2	2	2	3	582176	734162	24	4	-0.355701	0.0628292	0.58141	0.99994	0.93711	0.99994	0.78149	1.04451	1.49631	1.99992	1.91469	0.99994	0.594634	0.925247	0.330891	0.135524	0.13149	0.13149	0.901193	0.999908	0.37493	0.183582	0.172091											0													2						ü			ü						0
1864			Mp4g09960.1		Mp4g09960.1		[GO:0000460]; GO:0006364; GO:0016072; GO:0034470; GO:0042254; GO:0034660; GO:0006396; GO:0022613; GO:0016070; GO:0010467; GO:0044085; GO:0090304; GO:0043170; GO:0071840; GO:0006139; GO:0071704; GO:0009987; GO:0006725; GO:0034641; GO:0044238; GO:0046483; GO:1901360; GO:0008152; GO:0008150; GO:0044237; GO:0006807_x000D_ [GO:0000470]; GO:0006364; GO:0042273; GO:0016072; GO:0034470; GO:0042254; GO:0022613; GO:0034660; GO:0006396; GO:0044085; GO:0016070; GO:0010467; GO:0071840; GO:0090304; GO:0043170; GO:0009987; GO:0006139; GO:0071704; GO:0008150; GO:0006725; GO:0034641; GO:0044238; GO:0046483; GO:1901360; GO:0008152; GO:0044237; GO:0006807_x000D_ [GO:0005730]; GO:0043232; GO:0031981; GO:0043228; GO:0043229; GO:0070013; GO:0005634; GO:0043226; GO:0005622; GO:0043233; GO:0043231; GO:0110165; GO:0031974; GO:0043227; GO:0005575_x000D_ [GO:0006364]; GO:0016072; GO:0034470; GO:0042254; GO:0034660; GO:0006396; GO:0022613; GO:0016070; GO:0010467; GO:0044085; GO:0090304; GO:0043170; GO:0071840; GO:0006139; GO:0071704; GO:0009987; GO:0006725; GO:0034641; GO:0044238; GO:0046483; GO:1901360; GO:0008152; GO:0008150; GO:0044237; GO:0006807_x000D_ [GO:0030687]; GO:0030684; GO:1990904; GO:0032991; GO:0005575_x000D_ [GO:0042134]; GO:0019843; GO:0003723; GO:0003676; GO:0097159; GO:1901363; GO:0005488; GO:0003674	Pf04427	3	41.05	840982	696740	0.0426136	2	2	2	2	2	842737	754757	0	0	0	0	0	0	523840	522734	0	0	0	0	0	0	435679	266430	0.0227273	1	1	1	1	1	742635	655751	0.0568182	2	2	2	2	2	345336	333608	0	0	0	0	0	0	945719	947716	0.0539773	2	2	2	2	2	623098	894653	0.0340909	1	1	1	1	1	371740	520371	0	0	0	0	0	0	651185	713987	0.0340909	1	1	1	1	1	637888	919778	0.0198864	1	1	1	1	1	664123	701198	0.0198864	1	1	1	1	1	945719	947716	11	2	0.142821	-0.110886	0.577455	0.323749	0.434635	0.577455	1.10406	0.926019	1.49221	1.25158	1.35157	0.577455	0.638673	0.802353	0.2501	0.588506	0.340076	0.2501	0.915932	0.999908	0.291064	0.642489	0.393291											1										ü			2								ü	ü						2										ü		ü
1865			Mp1g11630.1		Mp1g11630.1		[GO:0004742]; GO:0016418; GO:0140096; GO:0016407; GO:0016417; GO:0003824; GO:0016747; GO:0003674; GO:0016746; GO:0016740_x000D_ [GO:0005739]; GO:0043231; GO:0005737; GO:0043227; GO:0043229; GO:0110165; GO:0005622; GO:0043226; GO:0005575_x000D_ [GO:0006086]; GO:0006085; GO:0006090; GO:0006084; GO:0071616; GO:0032787; GO:0006637; GO:0009152; GO:0034030; GO:0034033; GO:0035384; GO:0043604; GO:0019752; GO:0009150; GO:0033875; GO:0034032; GO:0035383; GO:0043603; GO:0006164; GO:0009260; GO:0033866; GO:0072522; GO:0044272; GO:1901576; GO:0044271; GO:0043436; GO:0006163; GO:0009259; GO:0033865; GO:0072521; GO:0006790; GO:0071704; GO:0006807; GO:0009165; GO:0046390; GO:1901293; GO:0018130; GO:0019438; GO:1901362; GO:1901566; GO:0044249; GO:0009058; GO:0034641; GO:0006082; GO:0009117; GO:0019693; GO:0006753; GO:0006725; GO:0046483; GO:1901360; GO:1901564; GO:0044237; GO:0008152; GO:0090407; GO:1901137; GO:0034654; GO:0044281; GO:0006796; GO:0019637; GO:1901135; GO:0055086; GO:0009987; GO:0008150; GO:0006139; GO:0006793; GO:0044238_x000D_ [GO:0045254]; GO:1990204; GO:0005737; GO:1902494; GO:0110165; GO:0005622; GO:0032991; GO:0005575	Pf00198, Pf00364, Pf02817	10	57.871	4.25646e+06	3.52641e+06	0.187037	10	10	10	10	13	4.3251e+06	3.87357e+06	0.140741	8	8	8	8	11	4.19439e+06	4.18553e+06	0.140741	8	8	8	8	10	2.49597e+06	1.52635e+06	0.135185	8	8	8	8	11	3.85694e+06	3.4057e+06	0.15	9	9	9	9	13	2.41597e+06	2.33392e+06	0.135185	8	8	8	8	12	4.5002e+06	4.50969e+06	0.137037	8	8	8	8	12	3.87446e+06	5.563e+06	0.201852	10	10	10	10	13	2.53947e+06	3.55482e+06	0.157407	9	9	9	9	13	4.11131e+06	4.50781e+06	0.192593	10	10	10	10	14	3.41914e+06	4.9301e+06	0.212963	11	11	11	11	14	3.47432e+06	3.66828e+06	0.22963	10	10	10	10	13	4.5002e+06	5.563e+06	149	14	0.220294	-0.0471513	0.577063	0.309618	0.356769	0.577063	1.16497	0.967845	1.49181	1.23938	1.28055	0.577063	0.379207	0.900741	0.192471	0.571969	0.398288	0.192471	0.785127	0.999908	0.230965	0.627764	0.451587											1												ü	1									ü						2							ü					ü
1233			Mp5g12590.1		Mp5g12590.1		[GO:0007142]; GO:0007135; GO:0007140; GO:0061983; GO:0140013; GO:0022412; GO:0048232; GO:1903046; GO:0000280; GO:0009987; GO:0022414; GO:0032504; GO:0007276; GO:0022402; GO:0051321; GO:0048285; GO:0008150; GO:0000003; GO:0032501; GO:0048609; GO:0019953; GO:0007049; GO:0006996; GO:0016043; GO:0071840		6	139.745	114780	95093	0.00791766	1	1	1	1	1	122446	109663	0	0	0	0	0	0	331641	330941	0.00870942	1	1	1	1	1	71969.6	44011.4	0	0	0	0	0	0	180577	159451	0	0	0	0	0	0	108397	104716	0	0	0	0	0	0	405415	406271	0.0364212	4	4	4	4	5	363279	521601	0.0364212	5	5	5	5	7	388946	544456	0.050673	5	5	5	5	7	206747	226686	0.0166271	2	2	2	2	2	222542	320885	0.0166271	2	2	2	2	3	175567	185368	0.00791766	1	1	1	1	1	405415	544456	27	7	-0.264442	0.942028	0.575411	1.78188	0.839853	1.78188	0.832521	1.92123	1.4901	3.43874	1.78987	1.78188	0.591118	0.0210878	0.343704	0.00755802	0.100139	0.00755802	0.899168	0.213452	0.388982	0.0202366	0.136186											0													2			ü		ü										0
1566			Mp5g19690.1		Mp5g19690.1			Pf00085	1	15.685	2.8758e+06	2.38255e+06	0.0857143	1	1	1	1	2	1.86065e+06	1.6664e+06	0.0857143	1	1	1	1	1	1.93333e+06	1.92925e+06	0.0857143	1	1	1	1	1	779892	476925	0.0857143	1	1	1	1	1	1.85834e+06	1.64093e+06	0.0857143	1	1	1	1	2	799413	772264	0.0857143	1	1	1	1	1	3.55761e+06	3.56512e+06	0.0857143	1	1	1	1	1	1.84027e+06	2.64229e+06	0.0857143	1	1	1	1	1	1.45418e+06	2.03559e+06	0.0857143	1	1	1	1	1	2.27179e+06	2.49089e+06	0.0857143	1	1	1	1	1	2.352e+06	3.39137e+06	0.0857143	1	1	1	1	2	2.4488e+06	2.5855e+06	0.0857143	1	1	1	1	2	3.55761e+06	3.56512e+06	16	2	-0.112978	-0.152921	1.05283	1.01289	1.16581	1.16581	0.924677	0.899428	2.07459	2.01794	2.24358	1.16581	0.696598	0.729732	0.0632238	0.119363	0.0336931	0.0336931	0.93579	0.999908	0.090462	0.164504	0.053262											0													0															0
1867			Mp1g22040.1		Mp1g22040.1			Pf13418, Pf13422	7	74.181	1.01177e+06	838235	0.0460123	3	3	3	3	3	892447	799278	0.0613497	4	4	4	4	4	1.46636e+06	1.46326e+06	0.0720859	4	4	4	4	4	756338	462521	0.0460123	3	3	3	3	4	888852	784862	0.0720859	4	4	4	4	4	602214	581763	0.053681	3	3	3	3	3	1.3568e+06	1.35966e+06	0.0322086	2	2	2	2	2	985846	1.41549e+06	0.0582822	3	3	3	3	3	747746	1.04671e+06	0.0582822	3	3	3	3	3	1.08722e+06	1.19208e+06	0.0628834	4	4	4	4	4	740062	1.0671e+06	0.0582822	4	4	4	4	4	1.10363e+06	1.16524e+06	0.0843558	5	5	5	5	5	1.46636e+06	1.46326e+06	43	5	0.192111	0.0572128	0.569829	0.434931	0.377718	0.569829	1.14243	1.04045	1.48435	1.35185	1.29929	0.569829	0.571165	0.886676	0.211824	0.424649	0.377228	0.211824	0.89727	0.999908	0.251317	0.484674	0.430943											0													0															0
1829			Mp6g16030.1_x000D_; Mp6g16030.2		Mp6g16030.1<|>Mp6g16030.2		[GO:0003743]; GO:0008135; GO:0006413; GO:0090079; GO:0006412; GO:0044237; GO:0003676; GO:0045182; GO:0009059; GO:0019538; GO:0043043; GO:0010467; GO:0008152; GO:0009987; GO:0097159; GO:1901363; GO:0003674; GO:0006417; GO:0043170; GO:1901576; GO:0044238; GO:1901564; GO:0006518; GO:0043604; GO:1901566; GO:0008150; GO:0005488; GO:0010556; GO:0010608; GO:0031326; GO:0034248; GO:0051246; GO:0071704; GO:0009058; GO:0006807; GO:0043603; GO:0044271; GO:0009889; GO:0060255; GO:0010468; GO:0031323; GO:0051171; GO:0080090; GO:0034641; GO:0044249; GO:0019222; GO:0050794; GO:0050789; GO:0065007_x000D_ [GO:0005085]; GO:0030695; GO:0060589; GO:0030234; GO:0098772; GO:0003674_x000D_ [GO:0005851]; GO:0032991; GO:0005737; GO:0005575; GO:0110165; GO:0005622_x000D_ [GO:0016779]; GO:0016772; GO:0016740; GO:0003824; GO:0003674_x000D_ [GO:0031369]; GO:0005515; GO:0005488; GO:0003674	Pf00483, Pf02020	6	83.223	1.48847e+06	1.23317e+06	0.0469799	4	4	4	4	5	759512	680221	0.0214765	2	2	2	2	2	496508	495460	0	0	0	0	0	0	621236	379903	0.0214765	2	2	2	2	3	609571	538255	0.0120805	1	1	1	1	2	453417	438018	0.0214765	2	2	2	2	2	895604	897495	0	0	0	0	0	0	541881	778040	0.0295302	2	2	2	2	2	1.36978e+06	1.91745e+06	0.0845638	6	6	6	6	7	790157	866362	0.0389262	3	3	3	3	3	1.33273e+06	1.92167e+06	0.0644295	5	5	5	5	5	586361	619095	0	0	0	0	0	0	1.48847e+06	1.92167e+06	31	7	-0.0458652	0.0354888	0.569624	0.650978	0.615489	0.650978	0.968709	1.0249	1.48414	1.57023	1.53208	0.650978	0.932279	0.945446	0.289623	0.263783	0.204269	0.204269	0.98639	0.999908	0.332354	0.323484	0.250391											3			ü							ü		ü	2						ü			ü						1									ü
1683			Mp4g16790.1		Mp4g16790.1		[GO:0004316]; GO:0004312; GO:0016616; GO:0016747; GO:0016614; GO:0016746; GO:0016491; GO:0016740; GO:0003824; GO:0003674_x000D_ [GO:0005739]; GO:0043231; GO:0005737; GO:0043227; GO:0043229; GO:0110165; GO:0005622; GO:0043226; GO:0005575_x000D_ [GO:0006633]; GO:0006631; GO:0008610; GO:0072330; GO:0032787; GO:0044255; GO:0006629; GO:1901576; GO:0046394; GO:0019752; GO:0044237; GO:0044238; GO:0071704; GO:0009058; GO:0016053; GO:0043436; GO:0008152; GO:0009987; GO:0006082; GO:0044249; GO:0044283; GO:0008150; GO:0044281_x000D_ [GO:0009507]; GO:0009536; GO:0043231; GO:0005737; GO:0043227; GO:0043229; GO:0110165; GO:0005622; GO:0043226; GO:0005575_x000D_ [GO:0051287]; GO:0030554; GO:0017076; GO:0000166; GO:0036094; GO:1901265; GO:0005488; GO:0097159; GO:1901363; GO:0003674	Pf13561	4	35.053	653709	541588	0.0204082	1	1	1	1	1	1.55816e+06	1.39549e+06	0.0962099	3	3	3	3	3	1.0066e+06	1.00447e+06	0.090379	3	3	3	3	3	458833	280589	0.0204082	1	1	1	1	1	1.19929e+06	1.05898e+06	0.090379	3	3	3	3	3	584813	564952	0.0553936	2	2	2	2	2	1.58312e+06	1.58646e+06	0.0758018	2	2	2	2	2	1.85843e+06	2.66835e+06	0.157434	6	6	6	6	6	776431	1.08687e+06	0.0204082	1	1	1	1	1	563822	618198	0.0670554	2	2	2	2	2	672337	969450	0.0612245	2	2	2	2	2	1.23984e+06	1.30906e+06	0.0962099	3	3	3	3	3	1.85843e+06	2.66835e+06	29	6	0.375107	0.760351	0.55726	0.942503	0.182153	0.942503	1.29694	1.6939	1.47147	1.92186	1.13458	0.942503	0.44762	0.17267	0.327236	0.145132	0.734321	0.145132	0.832174	0.83314	0.371457	0.19493	0.770825											1												ü	1									ü						2							ü					ü
1804			Mp2g23570.1		Mp2g23570.1		[GO:0004013]; GO:0046508; GO:0016787; GO:0003824; GO:0003674_x000D_ [GO:0005829]; GO:0110165; GO:0005737; GO:0005575; GO:0005622_x000D_ [GO:0006730]; GO:0044237; GO:0044281; GO:0008152; GO:0009987; GO:0008150_x000D_ [GO:0033353]; GO:0046500; GO:0006790; GO:0071704; GO:0044237; GO:0008152; GO:0009987; GO:0008150	Pf00670, Pf05221	9	53.274	1.03778e+07	8.59787e+06	0.115464	6	6	6	6	6	8.82941e+06	7.90764e+06	0.129897	7	7	7	7	7	7.39466e+06	7.37905e+06	0.0701031	5	5	5	5	5	5.51765e+06	3.37419e+06	0.0948454	5	5	5	5	5	8.52337e+06	7.52619e+06	0.109278	6	6	6	6	6	4.56745e+06	4.41234e+06	0.0948454	5	5	5	5	5	1.58004e+07	1.58337e+07	0.11134	7	7	7	7	7	1.0058e+07	1.44414e+07	0.150515	9	9	9	9	10	5.86263e+06	8.20665e+06	0.0762887	4	4	4	4	4	9.89113e+06	1.08451e+07	0.11134	6	6	6	6	6	6.0116e+06	8.66819e+06	0.0969072	5	5	5	5	5	8.53636e+06	9.0129e+06	0.0907217	5	5	5	5	5	1.58004e+07	1.58337e+07	71	10	0.13891	0.292065	0.552455	0.705611	0.413546	0.705611	1.10107	1.22439	1.46658	1.63084	1.33196	0.705611	0.663168	0.552848	0.234848	0.245953	0.36795	0.234848	0.929203	0.999908	0.275349	0.305255	0.421436											1												ü	1									ü						1					ü
1842			Mp4g18120.1		Mp4g18120.1		[GO:0000462]; GO:0030490; GO:0006364; GO:0042274; GO:0016072; GO:0034470; GO:0042254; GO:0022613; GO:0034660; GO:0006396; GO:0044085; GO:0016070; GO:0010467; GO:0071840; GO:0090304; GO:0043170; GO:0009987; GO:0006139; GO:0071704; GO:0008150; GO:0006725; GO:0034641; GO:0044238; GO:0046483; GO:1901360; GO:0008152; GO:0044237; GO:0006807_x000D_ [GO:0005730]; GO:0043232; GO:0031981; GO:0043228; GO:0043229; GO:0070013; GO:0005634; GO:0043226; GO:0005622; GO:0043233; GO:0043231; GO:0110165; GO:0031974; GO:0043227; GO:0005575_x000D_ [GO:0032040]; GO:0030684; GO:1990904; GO:0032991; GO:0005575	Pf04000, Pf09368	19	78.52	1.06112e+07	8.79125e+06	0.145954	11	11	11	11	11	9.75808e+06	8.73935e+06	0.15896	10	10	10	10	10	9.59226e+06	9.57201e+06	0.163295	11	11	11	11	16	6.96119e+06	4.25696e+06	0.190751	12	12	12	12	12	7.58383e+06	6.69657e+06	0.221098	15	15	15	15	17	5.97545e+06	5.77252e+06	0.197977	13	13	13	13	14	1.01282e+07	1.01496e+07	0.195087	12	12	12	12	16	9.63865e+06	1.38393e+07	0.265896	17	17	18	18	21	9.48801e+06	1.32816e+07	0.306358	19	19	19	19	23	9.68123e+06	1.06149e+07	0.210983	17	17	18	18	21	1.02535e+07	1.47846e+07	0.218208	15	15	15	15	16	1.16032e+07	1.2251e+07	0.242775	17	17	17	17	21	1.16032e+07	1.47846e+07	198	23	-0.0712309	-0.104813	0.55156	0.517978	0.622791	0.622791	0.951826	0.929926	1.46567	1.43195	1.53985	0.622791	0.770149	0.746294	0.189359	0.319569	0.135895	0.135895	0.950707	0.999908	0.227809	0.380123	0.177083											0													2								ü	ü						2										ü		ü
1874			Mp7g19200.1		Mp7g19200.1		[GO:0008270]; GO:0046914; GO:0046872; GO:0043169; GO:0043167; GO:0005488; GO:0003674	Pf07496	6	196.777	322504	267189	0.0312152	5	5	5	5	5	274255	245623	0.00891862	2	2	2	2	2	237264	236763	0.00445931	1	1	1	1	1	206900	126525	0.0239688	4	4	4	4	4	213781	188770	0.0222965	4	4	4	4	4	151394	146253	0.00445931	1	1	1	1	1	295978	296602	0.00891862	2	2	2	2	2	220002	315882	0.00445931	1	1	1	1	1	158947	222498	0.00891862	2	2	2	2	2	163615	179394	0.00445931	1	1	1	1	1	257861	371812	0.0144928	3	3	3	3	4	230708	243587	0.00445931	1	1	1	1	1	322504	371812	28	5	0.369456	0.0295309	0.549319	0.209393	0.179862	0.549319	1.29187	1.02068	1.46339	1.1562	1.13278	0.549319	0.252982	0.94231	0.209068	0.698142	0.669417	0.209068	0.640887	0.999908	0.248359	0.741407	0.714963											1												ü	0															0
1573			Mp1g21570.1		Mp1g21570.1		[GO:0000413]; GO:0018208; GO:0018193; GO:0036211; GO:0019538; GO:0043412; GO:0043170; GO:0044238; GO:1901564; GO:0071704; GO:0008152; GO:0006807; GO:0008150_x000D_ [GO:0003755]; GO:0016859; GO:0140096; GO:0016853; GO:0003824; GO:0003674_x000D_ [GO:0005737]; GO:0110165; GO:0005622; GO:0005575_x000D_ [GO:0006457]; GO:0009987; GO:0008150_x000D_ [GO:0016018]; GO:0042277; GO:0033218; GO:0005488; GO:0003674_x000D_ [GO:0043231]; GO:0043227; GO:0043229; GO:0043226; GO:0005622; GO:0110165; GO:0005575	Pf00160	2	22.315	463632	384112	0.0334928	1	1	1	1	1	702855	629478	0.0574163	1	1	1	1	1	641776	640422	0.0574163	1	1	1	1	1	262432	160484	0.0334928	1	0	1	0	1	454335	401181	0.124402	3	2	3	2	3	289814	279972	0.0909091	2	2	2	2	2	838190	839959	0.124402	3	2	3	2	3	735636	1.05624e+06	0.0909091	2	2	2	2	2	452109	632873	0	0	0	0	0	0	915119	1.00338e+06	0.0334928	1	1	1	1	1	564249	813596	0.0334928	1	1	1	1	1	740050	781363	0.0334928	1	1	1	1	1	915119	1.05624e+06	17	3	-0.289879	-0.151659	0.865816	1.00404	1.15569	1.15569	0.817971	0.900215	1.82237	2.0056	2.22792	1.15569	0.389409	0.715634	0.0785021	0.0899453	0.0247749	0.0247749	0.787582	0.999908	0.107905	0.129918	0.0407879											1												ü	3						ü			ü					ü	1												ü
1875			Mp2g11770.1		Mp2g11770.1		[GO:0005524]; GO:0032559; GO:0035639; GO:0030554; GO:0032555; GO:0043168; GO:1901265; GO:0017076; GO:0032553; GO:0043167; GO:0097159; GO:1901363; GO:0000166; GO:0097367; GO:0005488; GO:0036094; GO:0003674_x000D_ [GO:0008540]; GO:0032991; GO:0005838; GO:0005575; GO:0022624; GO:0000502; GO:0005622; GO:0140535; GO:1905369; GO:0110165; GO:1905368; GO:1902494_x000D_ [GO:0016887]; GO:0017111; GO:0140657; GO:0016462; GO:0003674; GO:0016818; GO:0016817; GO:0016787; GO:0003824_x000D_ [GO:0036402]; GO:0140657; GO:1901800; GO:0003674; GO:0045732; GO:0061136; GO:1903052; GO:0009896; GO:0042176; GO:0051247; GO:1903050; GO:0045862; GO:0009893; GO:0009894; GO:0051246; GO:0010604; GO:0051173; GO:0030162; GO:0019222; GO:0048518; GO:0051171; GO:0060255; GO:0080090; GO:0050789; GO:0065007; GO:0008150_x000D_ [GO:0043161]; GO:0006511; GO:0010498; GO:0019941; GO:0030163; GO:0051603; GO:0043632; GO:0009057; GO:0019538; GO:1901565; GO:0006508; GO:0043170; GO:1901575; GO:0044238; GO:1901564; GO:0071704; GO:0009056; GO:0008152; GO:0006807; GO:0008150	Pf00004	4	128.75	200794	166355	0	0	0	0	0	0	247302	221484	0.0198276	3	3	3	3	3	273017	272440	0.00603448	1	1	1	1	3	148452	90782.7	0	0	0	0	0	0	285746	252315	0	0	0	0	0	0	102968	99471.2	0	0	0	0	0	0	350390	351130	0.0206897	3	3	3	3	4	120898	173587	0.0137931	2	2	2	2	2	56031.4	78434.1	0	0	0	0	0	0	395567	433717	0.0155172	2	2	2	2	3	96460	139087	0	0	0	0	0	0	154786	163427	0.012931	3	3	3	3	4	395567	433717	19	4	0.399593	-0.438379	0.544682	-0.293289	0.145089	0.544682	1.31914	0.737964	1.4587	0.816039	1.1058	0.544682	0.490225	0.602414	0.296148	0.693628	0.820629	0.296148	0.862352	0.999908	0.339429	0.738459	0.844397											1												ü	3						ü			ü					ü	1												ü
1834			Mp1g12380.1		Mp1g12380.1		[GO:0000244]; GO:0000387; GO:0022618; GO:0000398; GO:0065003; GO:0071826; GO:0022613; GO:0000377; GO:0006397; GO:0022607; GO:0043933; GO:0044085; GO:0000375; GO:0006396; GO:0016071; GO:0016043; GO:0071840; GO:0008380; GO:0016070; GO:0010467; GO:0009987; GO:0090304; GO:0043170; GO:0008150; GO:0006139; GO:0071704; GO:0006725; GO:0034641; GO:0044238; GO:0046483; GO:1901360; GO:0008152; GO:0044237; GO:0006807_x000D_ [GO:0000398]; GO:0000377; GO:0006397; GO:0000375; GO:0006396; GO:0016071; GO:0008380; GO:0016070; GO:0010467; GO:0090304; GO:0043170; GO:0006139; GO:0071704; GO:0006725; GO:0034641; GO:0044238; GO:0046483; GO:1901360; GO:0008152; GO:0044237; GO:0006807; GO:0008150; GO:0009987_x000D_ [GO:0005681]; GO:0140513; GO:1990904; GO:0032991; GO:0005634; GO:0005575; GO:0043231; GO:0043227; GO:0043229; GO:0043226; GO:0005622; GO:0110165_x000D_ [GO:0005682]; GO:0097525; GO:0030532; GO:0120114; GO:0140513; GO:1990904; GO:0032991; GO:0005634; GO:0005575; GO:0043231; GO:0043227; GO:0043229; GO:0043226; GO:0005622; GO:0110165_x000D_ [GO:0008237]; GO:0008233; GO:0016787; GO:0140096; GO:0003824; GO:0003674_x000D_ [GO:0017070]; GO:0017069; GO:0003723; GO:0003676; GO:0097159; GO:1901363; GO:0005488; GO:0003674_x000D_ [GO:0030619]; GO:0017069; GO:0003723; GO:0003676; GO:0097159; GO:1901363; GO:0005488; GO:0003674_x000D_ [GO:0030620]; GO:0017069; GO:0003723; GO:0003676; GO:0097159; GO:1901363; GO:0005488; GO:0003674_x000D_ [GO:0030623]; GO:0017069; GO:0003723; GO:0003676; GO:0097159; GO:1901363; GO:0005488; GO:0003674_x000D_ [GO:0071013]; GO:0005681; GO:1902494; GO:0140513; GO:1990904; GO:0032991; GO:0005634; GO:0005575; GO:0043231; GO:0043227; GO:0043229; GO:0043226; GO:0005622; GO:0110165_x000D_ [GO:0097157]; GO:0036002; GO:0003723; GO:0003676; GO:0097159; GO:1901363; GO:0005488; GO:0003674	Pf01398, Pf08082, Pf08083, Pf08084, Pf10596, Pf10597, Pf10598, Pf12134	5	274.703	488973	405107	0.0123142	3	3	3	3	3	338863	303486	0.00467091	1	1	1	1	1	376641	375846	0.00467091	1	1	1	1	2	270281	165284	0.00849257	2	2	2	2	3	352617	311363	0.0118896	3	3	3	3	5	212070	204868	0.00849257	2	2	2	2	3	449393	450342	0.00467091	1	1	1	1	1	432085	620394	0.0178344	3	3	3	3	4	367975	515101	0.00467091	1	1	1	1	1	460676	505105	0.00467091	1	1	1	1	2	422794	609630	0.00467091	1	1	1	1	2	386507	408084	0.00467091	1	1	1	1	1	488973	620394	28	5	-0.0901849	-0.0250992	0.542182	0.607268	0.632367	0.632367	0.939402	0.982753	1.45617	1.52337	1.55011	0.632367	0.742767	0.939166	0.230992	0.26062	0.148714	0.148714	0.950224	0.999908	0.271333	0.320358	0.191569											2										ü		ü	3					ü			ü	ü						1										ü
1576			Mp1g01980.1		Mp1g01980.1		[GO:0004449]; GO:0004448; GO:0016616; GO:0016614; GO:0016491; GO:0003824; GO:0003674_x000D_ [GO:0005739]; GO:0043231; GO:0005737; GO:0043227; GO:0043229; GO:0110165; GO:0005622; GO:0043226; GO:0005575_x000D_ [GO:0006099]; GO:0044238; GO:0009060; GO:0008152; GO:0045333; GO:0008150; GO:0015980; GO:0006091; GO:0044237; GO:0009987_x000D_ [GO:0006102]; GO:0072350; GO:1902652; GO:0019752; GO:0006066; GO:0043436; GO:0044281; GO:1901615; GO:0006082; GO:0008152; GO:0071704; GO:0044237; GO:0008150; GO:0009987_x000D_ [GO:0019752]; GO:0043436; GO:0006082; GO:0044237; GO:0044281; GO:0071704; GO:0008152; GO:0009987; GO:0008150	Pf00180	2	42.052	4.01744e+06	3.32838e+06	0.0179487	1	1	1	1	2	6.63689e+06	5.94401e+06	0.0512821	2	2	2	2	4	5.52972e+06	5.51805e+06	0.0512821	2	2	2	2	3	2.20672e+06	1.34947e+06	0	0	0	0	0	0	3.22267e+06	2.84564e+06	0.0512821	2	2	2	2	3	1.89757e+06	1.83313e+06	0.0179487	1	1	1	1	1	6.70006e+06	6.71421e+06	0.0179487	1	1	1	1	2	4.23353e+06	6.07855e+06	0.0769231	5	5	5	5	6	1.69115e+06	2.36732e+06	0.0179487	1	1	1	1	1	4.02577e+06	4.41402e+06	0.0512821	2	2	2	2	3	2.69373e+06	3.88411e+06	0.0179487	1	1	1	1	2	4.55671e+06	4.81109e+06	0.0435897	2	2	2	2	3	6.70006e+06	6.71421e+06	30	6	0.52571	-0.0142726	1.14989	0.609909	0.624182	1.14989	1.43964	0.990156	2.21897	1.52616	1.54134	1.14989	0.168547	0.980661	0.0281458	0.347685	0.180708	0.0281458	0.520224	0.999908	0.04673	0.409031	0.226164											1												ü	1									ü						1							ü
1779			Mp4g06320.1		Mp4g06320.1		[GO:0003924]; GO:0017111; GO:0016462; GO:0016818; GO:0016817; GO:0016787; GO:0003824; GO:0003674_x000D_ [GO:0005525]; GO:0032561; GO:0035639; GO:0019001; GO:0032555; GO:0043168; GO:1901265; GO:0017076; GO:0032553; GO:0043167; GO:0097159; GO:1901363; GO:0000166; GO:0097367; GO:0005488; GO:0036094; GO:0003674_x000D_ [GO:0005737]; GO:0110165; GO:0005622; GO:0005575_x000D_ [GO:0005874]; GO:0099513; GO:0015630; GO:0099512; GO:0005856; GO:0099081; GO:0043232; GO:0099080; GO:0043228; GO:0043229; GO:0110165; GO:0043226; GO:0005622; GO:0005575_x000D_ [GO:0008017]; GO:0015631; GO:0008092; GO:0005515; GO:0005488; GO:0003674_x000D_ [GO:0016020]; GO:0110165; GO:0005575	Pf00169, Pf00350, Pf01031, Pf02212	89	103.706	5.01434e+08	4.1543e+08	0.550785	82	82	90	90	345	1.96046e+08	1.75579e+08	0.52356	66	66	68	68	200	1.0601e+08	1.05786e+08	0.436649	50	50	51	51	138	1.26614e+08	7.74279e+07	0.437696	54	54	55	55	174	2.26898e+08	2.00352e+08	0.52356	73	73	78	78	262	1.19762e+08	1.15695e+08	0.479581	63	63	67	67	221	1.80002e+08	1.80382e+08	0.497382	59	59	61	61	142	1.81406e+08	2.60465e+08	0.539267	72	72	76	76	178	5.05506e+08	7.0762e+08	0.581152	87	87	97	97	338	2.22998e+08	2.44505e+08	0.46911	65	65	69	69	164	5.25171e+08	7.57249e+08	0.569633	86	86	99	99	380	1.36609e+08	1.44236e+08	0.457592	55	55	57	57	123	5.25171e+08	7.57249e+08	2665	380	-0.206143	0.0150275	0.532933	0.754103	0.739076	0.754103	0.866852	1.01047	1.44687	1.68658	1.66911	0.754103	0.788682	0.98224	0.41428	0.237466	0.22739	0.22739	0.950707	0.999908	0.46004	0.29597	0.275056											2						ü						ü	0															3				ü		ü						ü
1578			Mp5g17510.1		Mp5g17510.1				2	21.121	4.75279e+06	3.93761e+06	0.0427807	1	1	1	1	1	1.14658e+07	1.02688e+07	0.0481283	2	2	2	2	2	1.23902e+07	1.23641e+07	0.0481283	2	2	2	2	2	4.204e+06	2.57086e+06	0.0427807	1	1	1	1	1	5.93076e+06	5.2369e+06	0	0	0	0	0	0	4.34775e+06	4.2001e+06	0.0427807	1	1	1	1	1	1.50722e+07	1.5104e+07	0.106952	2	2	2	2	2	1.44079e+07	2.06871e+07	0.112299	3	3	3	3	3	4.88812e+06	6.84251e+06	0.0427807	1	1	1	1	1	1.24817e+07	1.36855e+07	0.106952	2	2	2	2	2	6.67327e+06	9.62225e+06	0.0427807	1	1	1	1	1	1.41475e+07	1.49373e+07	0.0427807	1	1	1	1	1	1.50722e+07	2.06871e+07	17	3	-0.267816	-0.050243	0.87964	1.09721	1.14746	1.14746	0.830576	0.965774	1.83992	2.13941	2.21523	1.14746	0.613146	0.932084	0.113409	0.0928221	0.0309262	0.0309262	0.90824	0.999908	0.147012	0.133557	0.0495064											0													0															0
1771			Mp1g11000.1		Mp1g11000.1		[GO:0003924]; GO:0017111; GO:0016462; GO:0016818; GO:0016817; GO:0016787; GO:0003824; GO:0003674_x000D_ [GO:0005525]; GO:0032561; GO:0035639; GO:0019001; GO:0032555; GO:0043168; GO:1901265; GO:0017076; GO:0032553; GO:0043167; GO:0097159; GO:1901363; GO:0000166; GO:0097367; GO:0005488; GO:0036094; GO:0003674_x000D_ [GO:0005737]; GO:0110165; GO:0005622; GO:0005575_x000D_ [GO:0005874]; GO:0099513; GO:0015630; GO:0099512; GO:0005856; GO:0099081; GO:0043232; GO:0099080; GO:0043228; GO:0043229; GO:0110165; GO:0043226; GO:0005622; GO:0005575_x000D_ [GO:0008017]; GO:0015631; GO:0008092; GO:0005515; GO:0005488; GO:0003674_x000D_ [GO:0016020]; GO:0110165; GO:0005575	Pf00350, Pf01031, Pf02212	54	79.059	1.64003e+08	1.35874e+08	0.47398	47	36	47	36	172	7.37973e+07	6.6093e+07	0.35865	37	27	37	27	104	3.42629e+07	3.41906e+07	0.299578	28	19	28	19	73	3.88649e+07	2.3767e+07	0.293952	27	17	27	17	87	8.16437e+07	7.20919e+07	0.381153	39	29	39	29	129	4.37504e+07	4.22647e+07	0.353024	35	25	35	25	114	5.91461e+07	5.92709e+07	0.327707	35	26	35	26	81	5.46914e+07	7.85267e+07	0.43038	41	32	41	32	108	1.80063e+08	2.52057e+08	0.510549	55	44	56	45	187	7.26747e+07	7.96836e+07	0.386779	38	28	38	28	96	1.93501e+08	2.79011e+08	0.496484	51	40	52	41	189	4.88112e+07	5.15361e+07	0.336146	34	24	34	24	76	1.93501e+08	2.79011e+08	1416	189	-0.242357	-0.0789691	0.526251	0.68964	0.768609	0.768609	0.845363	0.946734	1.44018	1.61288	1.70363	0.768609	0.756728	0.912164	0.426336	0.296585	0.225177	0.225177	0.950224	0.999908	0.471765	0.358225	0.272881											2						ü						ü	0															3				ü		ü						ü
1580			Mp8g07720.1		Mp8g07720.1		[GO:0000287]; GO:0046872; GO:0043169; GO:0043167; GO:0005488; GO:0003674_x000D_ [GO:0003723]; GO:0003676; GO:0097159; GO:1901363; GO:0005488; GO:0003674_x000D_ [GO:0004826]; GO:0004812; GO:0016875; GO:0140101; GO:0016874; GO:0140098; GO:0003824; GO:0140640; GO:0003674_x000D_ [GO:0005524]; GO:0032559; GO:0035639; GO:0030554; GO:0032555; GO:0043168; GO:1901265; GO:0017076; GO:0032553; GO:0043167; GO:0097159; GO:1901363; GO:0000166; GO:0097367; GO:0005488; GO:0036094; GO:0003674_x000D_ [GO:0006432]; GO:0006418; GO:0043039; GO:0006412; GO:0006399; GO:0043038; GO:0009059; GO:0019538; GO:0043043; GO:0010467; GO:0034660; GO:0006520; GO:0043170; GO:1901576; GO:0044238; GO:1901564; GO:0006518; GO:0043604; GO:1901566; GO:0016070; GO:0019752; GO:0071704; GO:0009058; GO:0008152; GO:0006807; GO:0043603; GO:0044271; GO:0090304; GO:0043436; GO:0008150; GO:0034641; GO:0044249; GO:0006139; GO:0006082; GO:0044237; GO:0006725; GO:0046483; GO:1901360; GO:0044281; GO:0009987_x000D_ [GO:0009328]; GO:1902494; GO:0005737; GO:0032991; GO:0110165; GO:0005622; GO:0005575	Pf03483, Pf03484, Pf17759, Pf18262	2	67.223	153001	126759	0	0	0	0	0	0	214667	192256	0	0	0	0	0	0	175050	174681	0	0	0	0	0	0	59193.8	36198.7	0	0	0	0	0	0	115604	102079	0	0	0	0	0	0	61795.8	59697.1	0	0	0	0	0	0	296961	297587	0.0285714	2	2	2	2	2	240298	345023	0.0336134	2	2	2	2	2	63858.2	89390.4	0	0	0	0	0	0	213416	233998	0.0134454	1	1	1	1	1	133073	191880	0	0	0	0	0	0	172814	182462	0	0	0	0	0	0	296961	345023	5	2		-0.0356906		1.14325		1.14325		0.975565		2.20878		1.14325		0.956414		0.118161		0.118161		0.999908		0.163284												2										ü		ü	3						ü		ü	ü						1												ü
1806			Mp3g05940.1		Mp3g05940.1		[GO:0003676]; GO:0097159; GO:1901363; GO:0005488; GO:0003674_x000D_ [GO:0008270]; GO:0046914; GO:0046872; GO:0043169; GO:0043167; GO:0005488; GO:0003674	Pf00098, Pf14392	5	35.292	3.06405e+06	2.53851e+06	0.111782	3	3	3	3	3	2.48828e+06	2.22851e+06	0.0664653	2	2	2	2	2	2.38329e+06	2.37826e+06	0.0664653	2	2	2	2	2	1.50493e+06	920308	0.0664653	2	2	2	2	2	2.6857e+06	2.37149e+06	0.190332	5	5	5	5	5	1.50821e+06	1.45699e+06	0.0664653	2	2	2	2	2	4.67178e+06	4.68164e+06	0.114804	3	3	3	3	3	2.91862e+06	4.19059e+06	0.120846	5	5	5	5	5	1.92774e+06	2.6985e+06	0.0694864	2	2	2	2	2	2.85419e+06	3.12945e+06	0.021148	1	1	1	1	1	2.82335e+06	4.07101e+06	0.193353	6	6	6	6	6	2.85654e+06	3.01601e+06	0.120846	3	3	3	3	3	4.67178e+06	4.68164e+06	36	6	-0.113738	0.0638045	0.525235	0.702777	0.638973	0.702777	0.92419	1.04522	1.43917	1.62763	1.55722	0.702777	0.651483	0.882263	0.256192	0.240648	0.158621	0.158621	0.92259	0.999908	0.297422	0.299239	0.202017											2										ü		ü	0															0
1798			Mp8g08100.2		Mp8g08100.2				8	86.473	1.35381e+06	1.12161e+06	0.0448143	4	4	4	4	6	974342	872623	0.0243278	2	2	2	2	2	694350	692885	0.0422535	3	3	3	3	3	475284	290649	0.0179257	1	1	1	1	1	1.13318e+06	1.0006e+06	0.084507	7	7	7	7	9	572685	553236	0.0332907	3	3	3	3	4	1.52535e+06	1.52857e+06	0.0448143	4	4	4	4	5	781695	1.12237e+06	0.0243278	2	2	2	2	3	629329	880951	0.0243278	2	2	2	2	2	603048	661207	0	0	0	0	0	0	529009	762784	0.0307298	2	2	2	2	2	651267	687625	0.0422535	3	3	3	3	3	1.52535e+06	1.52857e+06	40	9	0.71341	0.617559	0.523404	0.427552	-0.190006	0.71341	1.63968	1.53428	1.43734	1.34495	0.876602	0.71341	0.0695468	0.193542	0.322989	0.484978	0.685902	0.0695468	0.304692	0.878497	0.367021	0.544773	0.729875											0													0															0
1583			Mp8g11790.1		Mp8g11790.1		[GO:0016279]; GO:0008276; GO:0016278; GO:0008168; GO:0140096; GO:0008170; GO:0008757; GO:0016741; GO:0003824; GO:0016740; GO:0003674_x000D_ [GO:0018026]; GO:0018022; GO:0006479; GO:0018205; GO:0008213; GO:0043414; GO:0018193; GO:0036211; GO:0032259; GO:0043412; GO:0019538; GO:0008152; GO:0043170; GO:0044238; GO:1901564; GO:0008150; GO:0071704; GO:0006807	Pf09273	1	59.624	22932	18998.8	0	0	0	0	0	0	160098	143384	0.0385321	2	2	2	2	2	140071	139775	0.0385321	2	2	2	2	2	46713.4	0	0	0	0	0	0	0	35104.2	0	0	0	0	0	0	0	29347.8	0	0	0	0	0	0	0	106863	107089	0.0201835	1	1	1	1	1	126770	182018	0.0385321	2	2	2	2	2	18763.5	26265.6	0.0201835	1	1	1	1	1	149855	164307	0.0385321	2	2	2	2	2	20844.6	30056.1	0	0	0	0	0	0	83566.4	88231.5	0.0385321	2	2	2	2	2	160098	182018	12	2	0.326081	-0.0127784	1.1392		0.813121	1.1392	1.2536	0.991182	2.20259		1.75701	0.326081	0.76177	0.989971	0.160225		0.271779	0.160225	0.950224	0.999908	0.197534		0.323356											1												ü	2						ü			ü						0
1882			Mp1g26330.1		Mp1g26330.1		[GO:0003723]; GO:0003676; GO:0097159; GO:1901363; GO:0005488; GO:0003674_x000D_ [GO:0005730]; GO:0043232; GO:0031981; GO:0043228; GO:0043229; GO:0070013; GO:0005634; GO:0043226; GO:0005622; GO:0043233; GO:0043231; GO:0110165; GO:0031974; GO:0043227; GO:0005575_x000D_ [GO:0006364]; GO:0016072; GO:0034470; GO:0042254; GO:0034660; GO:0006396; GO:0022613; GO:0016070; GO:0010467; GO:0044085; GO:0090304; GO:0043170; GO:0071840; GO:0006139; GO:0071704; GO:0009987; GO:0006725; GO:0034641; GO:0044238; GO:0046483; GO:1901360; GO:0008152; GO:0008150; GO:0044237; GO:0006807_x000D_ [GO:0032040]; GO:0030684; GO:1990904; GO:0032991; GO:0005575_x000D_ [GO:1990904]; GO:0032991; GO:0005575	Pf17903	7	48.362	4.81628e+06	3.99021e+06	0.105882	5	5	5	5	6	5.91353e+06	5.29617e+06	0.105882	6	6	6	6	7	5.5408e+06	5.5291e+06	0.08	5	5	5	5	6	3.79164e+06	2.31869e+06	0.105882	5	5	5	5	7	4.42352e+06	3.906e+06	0.0776471	5	5	5	5	7	3.17207e+06	3.06434e+06	0.105882	5	5	5	5	7	5.45973e+06	5.47125e+06	0.105882	4	4	4	4	6	4.54134e+06	6.52052e+06	0.105882	5	5	5	5	6	3.77998e+06	5.29131e+06	0.108235	6	6	6	6	7	5.33875e+06	5.85363e+06	0.108235	6	6	6	6	8	4.31436e+06	6.22091e+06	0.108235	7	7	7	7	8	4.17963e+06	4.41296e+06	0.0776471	4	4	4	4	6	5.91353e+06	6.52052e+06	81	8	0.23767	-0.0128997	0.522864	0.272294	0.285194	0.522864	1.17909	0.991098	1.4368	1.20773	1.21857	0.522864	0.377086	0.970577	0.220613	0.602891	0.481962	0.220613	0.785127	0.999908	0.260436	0.655413	0.53478											1										ü			2								ü	ü						2										ü		ü
1713			Mp7g08890.1		Mp7g08890.1		[GO:0004375]; GO:0016642; GO:0016638; GO:0016491; GO:0003824; GO:0003674_x000D_ [GO:0005739]; GO:0043231; GO:0005737; GO:0043227; GO:0043229; GO:0110165; GO:0005622; GO:0043226; GO:0005575_x000D_ [GO:0005960]; GO:1990204; GO:0005737; GO:1902494; GO:0110165; GO:0005622; GO:0032991; GO:0005575_x000D_ [GO:0006546]; GO:0006544; GO:0009071; GO:0009069; GO:0009063; GO:1901606; GO:1901605; GO:0006520; GO:0046395; GO:1901565; GO:0019752; GO:0044238; GO:1901564; GO:0016054; GO:1901575; GO:0043436; GO:0008152; GO:0006807; GO:0071704; GO:0006082; GO:0044248; GO:0044282; GO:0009056; GO:0008150; GO:0044237; GO:0044281; GO:0009987_x000D_ [GO:0016594]; GO:0016597; GO:0043169; GO:0031406; GO:0043167; GO:0043168; GO:0043177; GO:0005488; GO:0036094; GO:0003674_x000D_ [GO:0019464]; GO:0006546; GO:0006544; GO:0009071; GO:0009069; GO:0009063; GO:1901606; GO:1901605; GO:0006520; GO:0046395; GO:1901565; GO:0019752; GO:0044238; GO:1901564; GO:0016054; GO:1901575; GO:0043436; GO:0008152; GO:0006807; GO:0071704; GO:0006082; GO:0044248; GO:0044282; GO:0009056; GO:0008150; GO:0044237; GO:0044281; GO:0009987_x000D_ [GO:0030170]; GO:0043168; GO:0070279; GO:0043167; GO:0019842; GO:0097159; GO:1901363; GO:0005488; GO:0036094; GO:0003674	Pf02347	15	112.595	6.02544e+06	4.99198e+06	0.0651966	9	9	9	9	15	7.91744e+06	7.09087e+06	0.0968361	12	12	12	12	18	6.95745e+06	6.94277e+06	0.071908	9	9	9	9	14	4.49058e+06	2.74611e+06	0.0565676	7	7	7	7	12	6.59092e+06	5.81983e+06	0.105465	11	11	11	11	18	3.80819e+06	3.67886e+06	0.0728667	8	8	8	8	14	6.23325e+06	6.24641e+06	0.063279	8	8	8	8	12	5.59234e+06	8.02955e+06	0.118888	14	14	14	14	21	3.16755e+06	4.43402e+06	0.071908	9	9	9	9	14	4.28972e+06	4.70343e+06	0.0556088	7	7	7	7	10	3.41444e+06	4.92332e+06	0.0977948	11	11	11	11	15	3.49251e+06	3.68749e+06	0.0556088	7	7	7	7	11	7.91744e+06	8.02955e+06	174	21	0.899286	0.370001	0.519391	-0.00989488	-0.379896	0.899286	1.86514	1.29235	1.43335	0.993165	0.768493	0.899286	0.0121164	0.376014	0.248562	0.985827	0.376994	0.0121164	0.0915458	0.999908	0.289453	0.987265	0.430943											1												ü	1									ü						2							ü					ü
504			Mp7g05370.1		Mp7g05370.1		[GO:0004674]; GO:0004672; GO:0016301; GO:0016773; GO:0140096; GO:0016772; GO:0003824; GO:0016740; GO:0003674_x000D_ [GO:0005524]; GO:0032559; GO:0035639; GO:0030554; GO:0032555; GO:0043168; GO:1901265; GO:0017076; GO:0032553; GO:0043167; GO:0097159; GO:1901363; GO:0000166; GO:0097367; GO:0005488; GO:0036094; GO:0003674_x000D_ [GO:0006468]; GO:0016310; GO:0036211; GO:0006796; GO:0019538; GO:0043412; GO:0006793; GO:0043170; GO:0044238; GO:1901564; GO:0044237; GO:0071704; GO:0008152; GO:0006807; GO:0009987; GO:0008150_x000D_ [GO:0016020]; GO:0110165; GO:0005575	Pf07714	11	109.476	1.23347e+06	1.02191e+06	0.0408774	3	3	3	3	3	802181	718435	0.0408774	3	3	3	3	3	532758	531634	0.0289133	2	2	2	2	2	654177	400047	0	0	0	0	0	0	956767	844831	0	0	0	0	0	0	288858	279048	0	0	0	0	0	0	1.28356e+06	1.28627e+06	0.0408774	3	3	3	3	3	1.2685e+06	1.82133e+06	0.0777667	7	7	7	7	7	958691	1.342e+06	0.0548355	4	4	4	4	4	4.75129e+06	5.20951e+06	0.0817547	8	8	8	8	16	4.66104e+06	6.7208e+06	0.138584	13	13	13	13	23	4.82282e+06	5.09206e+06	0.0887338	9	9	9	9	14	4.82282e+06	6.7208e+06	75	23	-2.55419	-2.03215	0.514618	1.03666	3.06881	3.06881	0.17026	0.244491	1.42862	2.05147	8.3908	3.06881	0.000375604	0.00043979	0.391026	0.105325	0.000210953	0.000210953	0.00888386	0.025192	0.437302	0.148639	0.00122753	5	5			5	5	5			5	2											ü	ü	2						ü			ü						1				ü
1587			Mp4g21130.1		Mp4g21130.1		[GO:0000911]; GO:0000910; GO:0022402; GO:0051301; GO:0009987; GO:0007049; GO:0008150		2	60.224	821289	680425	0.0128913	1	1	1	1	1	1.01511e+06	909133	0	0	0	0	0	0	880505	878647	0.0128913	1	1	1	1	1	594022	363261	0	0	0	0	0	0	516989	456505	0	0	0	0	0	0	390489	377227	0	0	0	0	0	0	1.07524e+06	1.07751e+06	0.0257827	2	2	2	2	2	915185	1.31403e+06	0.0128913	1	1	1	1	1	1.27384e+06	1.78316e+06	0.038674	2	2	2	2	2	592369	649498	0.0128913	1	1	1	1	1	507703	732062	0.0128913	1	1	1	1	1	545259	575698	0.0128913	1	1	1	1	1	1.27384e+06	1.78316e+06	10	2	0.720787	0.978114	0.871284	1.12861	0.150497	1.12861	1.64808	1.96989	1.82929	2.18648	1.10995	1.12861	0.0232142	0.0204643	0.0607511	0.0495359	0.709427	0.0204643	0.141893	0.208755	0.0875817	0.079373	0.74781											0													1			ü												0
1588			Mp2g25820.1		Mp2g25820.1		[GO:0030042]; GO:0008154; GO:0051261; GO:0007015; GO:0032984; GO:0097435; GO:0030036; GO:0022411; GO:0043933; GO:0016043; GO:0007010; GO:0030029; GO:0071840; GO:0006996; GO:0009987; GO:0008150_x000D_ [GO:0030864]; GO:0030863; GO:0015629; GO:0005856; GO:0005938; GO:0043232; GO:0005737; GO:0071944; GO:0043228; GO:0043229; GO:0110165; GO:0005622; GO:0043226; GO:0005575_x000D_ [GO:0051015]; GO:0003779; GO:0044877; GO:0008092; GO:0005488; GO:0005515; GO:0003674	Pf00400	2	65.937	114222	94631	0	0	0	0	0	0	252650	226274	0	0	0	0	0	0	333678	332974	0.01473	1	1	1	1	1	97162	59417.2	0	0	0	0	0	0	152609	134755	0.0458265	2	2	2	2	2	62176	60064.5	0.0294599	2	2	2	2	2	134363	134647	0	0	0	0	0	0	420084	603163	0	0	0	0	0	0	34477.9	48263	0	0	0	0	0	0	209074	229237	0	0	0	0	0	0	37263.4	53730.4	0	0	0	0	0	0	53677.4	0	0	0	0	0	0	0	420084	603163	5	2			1.12823	0.359275	-0.380169	1.12823			2.18591	1.28278	0.768347	1.12823			0.0757681	0.674106	0.590504	0.0757681			0.10468	0.720656	0.640477											1						ü							1					ü										1						ü
1589			Mp5g13580.1		Mp5g13580.1		[GO:0004356]; GO:0016211; GO:0016880; GO:0016879; GO:0016874; GO:0003824; GO:0003674_x000D_ [GO:0005524]; GO:0032559; GO:0035639; GO:0030554; GO:0032555; GO:0043168; GO:1901265; GO:0017076; GO:0032553; GO:0043167; GO:0097159; GO:1901363; GO:0000166; GO:0097367; GO:0005488; GO:0036094; GO:0003674_x000D_ [GO:0005737]; GO:0110165; GO:0005622; GO:0005575_x000D_ [GO:0006542]; GO:0006541; GO:0009084; GO:0009064; GO:1901607; GO:1901605; GO:0008652; GO:0006520; GO:0046394; GO:1901566; GO:0019752; GO:0044238; GO:1901564; GO:0016053; GO:1901576; GO:0043436; GO:0008152; GO:0006807; GO:0071704; GO:0006082; GO:0044249; GO:0044283; GO:0009058; GO:0008150; GO:0044237; GO:0044281; GO:0009987	Pf00120, Pf03951	2	40.43	1.15659e+06	958217	0.057377	2	0	2	0	2	1.42478e+06	1.27604e+06	0.057377	2	0	2	0	2	1.17684e+06	1.17436e+06	0.057377	2	0	2	0	3	588270	359743	0.057377	2	0	2	0	2	738151	651792	0.057377	2	0	2	0	2	429477	414891	0.057377	2	0	2	0	2	1.18653e+06	1.18903e+06	0.057377	2	0	2	0	2	1.43628e+06	2.06223e+06	0.0901639	3	1	3	1	4	791669	1.1082e+06	0.0382514	1	0	1	0	1	1.0037e+06	1.1005e+06	0.0382514	1	0	1	0	1	891212	1.28505e+06	0.0382514	1	0	1	0	1	933934	986071	0.057377	2	0	2	0	2	1.43628e+06	2.06223e+06	24	4	0.404995	0.230499	1.12612	0.951621	0.721123	1.12612	1.32408	1.17324	2.18271	1.93405	1.64846	1.12612	0.139763	0.546047	0.0251935	0.102413	0.10693	0.0251935	0.472977	0.999908	0.0429358	0.145728	0.143972											1												ü	1									ü						1												ü
1739			Mp2g14000.1		Mp2g14000.1			Pf13920, Pf20235	3	111.645	443693	367593	0.0207101	2	2	2	2	3	193407	173216	0.00788955	1	1	1	1	1	162325	161982	0.00788955	1	1	1	1	1	164110	100358	0.00788955	1	1	1	1	2	231834	204711	0.0147929	2	2	2	2	3	125924	121648	0.00788955	1	1	1	1	2	409854	410719	0.0147929	2	2	2	2	3	213747	306901	0.00788955	1	1	1	1	1	326995	457736	0.0147929	2	2	2	2	3	234520	257138	0.00788955	1	1	1	1	1	355746	512954	0.0276134	3	3	3	3	3	212358	224213	0.00788955	1	1	1	1	1	443693	512954	24	3	-0.115657	0.231075	0.513258	0.85999	0.628915	0.85999	0.922962	1.17371	1.42727	1.81503	1.5464	0.85999	0.81138	0.590271	0.349708	0.141356	0.183977	0.141356	0.954358	0.999908	0.394596	0.190604	0.229405											0													0															0
1723			Mp1g21010.1		Mp1g21010.1		[GO:0004760]; GO:0008483; GO:0016769; GO:0016740; GO:0003824; GO:0003674_x000D_ [GO:0005777]; GO:0042579; GO:0043231; GO:0005737; GO:0043227; GO:0043229; GO:0110165; GO:0005622; GO:0043226; GO:0005575_x000D_ [GO:0008453]; GO:0008483; GO:0016769; GO:0016740; GO:0003824; GO:0003674_x000D_ [GO:0019265]; GO:0006545; GO:0006544; GO:0009070; GO:0009069; GO:1901607; GO:1901605; GO:0008652; GO:0006520; GO:0046394; GO:1901566; GO:0019752; GO:0044238; GO:1901564; GO:0016053; GO:1901576; GO:0043436; GO:0008152; GO:0006807; GO:0071704; GO:0006082; GO:0044249; GO:0044283; GO:0009058; GO:0008150; GO:0044237; GO:0044281; GO:0009987	Pf00266	6	43.604	1.7033e+06	1.41115e+06	0.0621891	3	3	3	3	4	1.56765e+06	1.40399e+06	0.104478	5	5	5	5	8	1.63958e+06	1.63612e+06	0.079602	4	4	4	4	9	1.34797e+06	824318	0.0373134	2	2	2	2	2	799765	706198	0.079602	4	4	4	4	6	1.40129e+06	1.3537e+06	0.0621891	2	2	2	2	3	1.43267e+06	1.43569e+06	0.10199	4	4	4	4	11	1.18653e+06	1.70363e+06	0.10199	5	5	5	5	7	238882	334393	0.0373134	2	2	2	2	2	1.59809e+06	1.75221e+06	0.0373134	2	2	2	2	2	1.03696e+06	1.49521e+06	0.079602	4	4	4	4	6	1.54443e+06	1.63065e+06	0.0199005	1	1	1	1	1	1.7033e+06	1.75221e+06	61	11	0.258158	-0.885322	0.51169	-0.63179	0.253532	0.885322	1.19595	0.541367	1.42572	0.645375	1.19212	0.885322	0.385731	0.255222	0.255893	0.396942	0.571468	0.255222	0.787582	0.994821	0.297375	0.458842	0.622537											1												ü	1									ü						1											ü
1592			Mp7g00540.1		Mp7g00540.1		[GO:0001113]; GO:0001112; GO:0006367; GO:0001120; GO:0006352; GO:0006366; GO:0034367; GO:0071824; GO:0032774; GO:0006351; GO:0043933; GO:0009059; GO:0016070; GO:0034654; GO:0097659; GO:0016043; GO:0043170; GO:1901576; GO:0090304; GO:0006139; GO:0018130; GO:0019438; GO:0044271; GO:1901362; GO:0010467; GO:0071840; GO:0071704; GO:0009058; GO:0006725; GO:0034641; GO:0044238; GO:0046483; GO:1901360; GO:0044249; GO:0009987; GO:0008152; GO:0044237; GO:0006807; GO:0008150_x000D_ [GO:0005673]; GO:0090575; GO:0016591; GO:0005667; GO:0140513; GO:0055029; GO:0005654; GO:0032991; GO:0005634; GO:0000428; GO:0110165; GO:0031981; GO:0005575; GO:0043231; GO:0030880; GO:0070013; GO:0043227; GO:0043229; GO:0061695; GO:0140535; GO:0043233; GO:0043226; GO:0005622; GO:1990234; GO:0031974; GO:1902494_x000D_ [GO:0006367]; GO:0006352; GO:0006366; GO:0032774; GO:0006351; GO:0009059; GO:0016070; GO:0034654; GO:0097659; GO:0043170; GO:1901576; GO:0090304; GO:0006139; GO:0018130; GO:0019438; GO:0044271; GO:1901362; GO:0010467; GO:0071704; GO:0009058; GO:0006725; GO:0034641; GO:0044238; GO:0046483; GO:1901360; GO:0044249; GO:0008152; GO:0044237; GO:0006807; GO:0008150; GO:0009987	Pf02002	2	55.227	90869.6	75284	0.0524194	2	2	2	2	2	67510.7	60462.7	0.0241935	1	1	1	1	1	51035.4	0	0.0241935	1	1	1	1	1	46713.4	0	0	0	0	0	0	0	54352.5	47993.6	0.0282258	1	1	1	1	1	29347.8	0	0	0	0	0	0	0	119231	119483	0.0241935	1	1	1	1	1	65799.2	94475.3	0.0241935	1	1	1	1	1	40936.5	57303.9	0	0	0	0	0	0	98171.2	107639	0.0241935	1	1	1	1	1	73162.9	105494	0.0524194	2	2	2	2	2	106446	112388	0.0524194	2	2	2	2	2	119231	119483	12	2	-0.429348	-0.417102	0.690326	0.702572	1.11967	1.11967	0.742598	0.748927	1.61365	1.6274	2.17298	0.750472	0.232772	0.408776	0.16351	0.254813	0.0281599	0.0281599	0.610992	0.999908	0.200933	0.314545	0.0455462											0													3					ü			ü	ü						1										ü
1411			Mp4g10030.1		Mp4g10030.1			Pf00855	6	98.663	278169	230459	0.0522876	3	3	3	3	3	119847	107335	0.0163399	1	1	1	1	1	96113	95910.1	0.0163399	1	1	1	1	1	67571	41321.5	0	0	0	0	0	0	207138	182904	0.0697168	4	4	4	4	4	79155	76466.8	0	0	0	0	0	0	316517	317185	0.0163399	1	1	1	1	1	159146	228504	0.0599129	4	4	4	4	4	137440	192392	0.0163399	1	1	1	1	1	334839	367131	0.0272331	2	2	2	2	2	245386	353825	0.0108932	1	1	1	1	1	282469	298238	0.0163399	1	1	1	1	1	334839	367131	19	4	-0.952218	-0.581726	0.510713	0.881206	1.46293	1.46293	0.516837	0.668164	1.42475	1.84191	2.75668	1.46293	0.0790234	0.216881	0.422476	0.184148	0.0192557	0.0192557	0.325672	0.926409	0.468317	0.236532	0.0333328											0													0															0
1604			Mp3g25230.1		Mp3g25230.1		[GO:0004077]; GO:0018271; GO:0016879; GO:0140096; GO:0016874; GO:0003824; GO:0003674_x000D_ [GO:0005737]; GO:0110165; GO:0005622; GO:0005575_x000D_ [GO:0036211]; GO:0019538; GO:0043412; GO:0043170; GO:0044238; GO:1901564; GO:0071704; GO:0008152; GO:0006807; GO:0008150	Pf03099	4	51.42	2.01443e+06	1.66893e+06	0.0357895	2	2	2	2	2	1.08066e+06	967840	0.0357895	2	2	2	2	2	1.58558e+06	1.58224e+06	0	0	0	0	0	0	987073	603622	0.0568421	3	3	3	3	3	1.63619e+06	1.44477e+06	0.0568421	3	3	3	3	3	742635	717415	0.0189474	1	1	1	1	1	1.65688e+06	1.66038e+06	0.0189474	1	1	1	1	1	1.1429e+06	1.64099e+06	0.04	2	2	2	2	2	1.20066e+06	1.68072e+06	0.0189474	1	1	1	1	1	930412	1.02014e+06	0.0189474	1	1	1	1	1	476483	687046	0.0189474	1	1	1	1	1	785002	828825	0.0189474	1	1	1	1	1	2.01443e+06	1.68072e+06	18	3	1.10336	0.902599	0.508335	0.307569	-0.59503	1.10336	2.14855	1.86943	1.42241	1.23762	0.662031	1.10336	0.0286908	0.0583938	0.316902	0.581818	0.242973	0.0286908	0.167826	0.415451	0.360843	0.6362	0.292521											1												ü	2						ü			ü						1												ü
1845			Mp5g19890.1		Mp5g19890.1		[GO:0006099]; GO:0044238; GO:0009060; GO:0008152; GO:0045333; GO:0008150; GO:0015980; GO:0006091; GO:0044237; GO:0009987_x000D_ [GO:0006107]; GO:0043648; GO:0019752; GO:0043436; GO:0006082; GO:0044237; GO:0044281; GO:0071704; GO:0008152; GO:0009987; GO:0008150_x000D_ [GO:0006108]; GO:0043648; GO:0019752; GO:0043436; GO:0006082; GO:0044237; GO:0044281; GO:0071704; GO:0008152; GO:0009987; GO:0008150_x000D_ [GO:0006734]; GO:0019674; GO:0006163; GO:0046496; GO:0009117; GO:0072521; GO:0019362; GO:0006753; GO:0006725; GO:0034641; GO:0046483; GO:1901360; GO:1901564; GO:0072524; GO:0006796; GO:0019637; GO:0055086; GO:0044237; GO:0006807; GO:0071704; GO:0006793; GO:0006139; GO:0044281; GO:0008152; GO:0009987; GO:0044238; GO:0008150_x000D_ [GO:0030060]; GO:0016615; GO:0016616; GO:0016614; GO:0016491; GO:0003824; GO:0003674	Pf00056, Pf02866	4	35.459	2.64371e+06	2.19027e+06	0.0878788	3	3	3	3	3	2.51541e+06	2.2528e+06	0.0636364	2	2	2	2	2	2.17758e+06	2.17298e+06	0.0636364	2	2	2	2	2	1.36865e+06	836965	0.0363636	1	1	1	1	1	2.64386e+06	2.33454e+06	0.0636364	2	2	2	2	2	1.39159e+06	1.34433e+06	0.0636364	2	2	2	2	2	4.12141e+06	4.13011e+06	0.127273	4	4	4	4	4	3.21644e+06	4.61821e+06	0.10303	3	3	3	3	3	1.35841e+06	1.90154e+06	0.0363636	1	1	1	1	1	2.96357e+06	3.24938e+06	0.0636364	2	2	2	2	2	1.71612e+06	2.47449e+06	0.0636364	2	2	2	2	2	1.95323e+06	2.06227e+06	0.0272727	1	1	1	1	1	4.12141e+06	4.61821e+06	25	4	0.181243	0.286058	0.507983	0.612797	0.32674	0.612797	1.13386	1.2193	1.42206	1.52922	1.25418	0.612797	0.569709	0.594902	0.279313	0.332134	0.491558	0.279313	0.89727	0.999908	0.322678	0.393477	0.544919											1												ü	1									ü						0
1596			Mp7g17190.1		Mp7g17190.1		[GO:0003735]; GO:0005198; GO:0003674_x000D_ [GO:0005840]; GO:0043232; GO:0043228; GO:0043229; GO:0043226; GO:0005622; GO:0110165; GO:0005575_x000D_ [GO:0006412]; GO:0009059; GO:0019538; GO:0043043; GO:0010467; GO:0043170; GO:1901576; GO:0044238; GO:1901564; GO:0006518; GO:0043604; GO:1901566; GO:0071704; GO:0009058; GO:0008152; GO:0006807; GO:0043603; GO:0044271; GO:0008150; GO:0034641; GO:0044249; GO:0044237; GO:0009987_x000D_ [GO:1990904]; GO:0032991; GO:0005575	Pf01197	2	15.029	1.10135e+07	9.12454e+06	0.0510949	1	1	1	1	2	1.71078e+07	1.53218e+07	0.116788	2	2	2	2	4	1.34807e+07	1.34522e+07	0.116788	2	2	2	2	3	6.27013e+06	3.83435e+06	0.0510949	1	1	1	1	1	9.01611e+06	7.96128e+06	0.116788	2	2	2	2	2	4.44832e+06	4.29725e+06	0.0510949	1	1	1	1	1	2.05395e+07	2.05829e+07	0.116788	2	2	2	2	2	1.61924e+07	2.32492e+07	0.116788	2	2	2	2	2	7.14286e+06	9.99876e+06	0.116788	2	2	2	2	2	1.11593e+07	1.22355e+07	0.116788	2	2	2	2	2	8.16427e+06	1.17721e+07	0.0656934	1	1	1	1	1	1.39893e+07	1.47703e+07	0.116788	2	2	2	2	3	2.05395e+07	2.32492e+07	25	4	0.331619	0.299441	1.11212	1.07994	0.780498	1.11212	1.25842	1.23067	2.16163	2.11395	1.71772	1.11212	0.344636	0.566043	0.036325	0.096318	0.115419	0.036325	0.758269	0.999908	0.0570692	0.137913	0.153765											1												ü	2						ü			ü						2									ü			ü
1597			Mp4g07500.1		Mp4g07500.1		[GO:0006637]; GO:0009150; GO:0033875; GO:0034032; GO:0035383; GO:0043603; GO:0006163; GO:0009259; GO:0033865; GO:0072521; GO:0006790; GO:0071704; GO:0006807; GO:0009117; GO:0019693; GO:0006753; GO:0006725; GO:0034641; GO:0046483; GO:1901360; GO:1901564; GO:0044237; GO:0008152; GO:0006796; GO:0019637; GO:1901135; GO:0055086; GO:0009987; GO:0008150; GO:0006793; GO:0006139; GO:0044281; GO:0044238_x000D_ [GO:0047617]; GO:0016289; GO:0016790; GO:0016788; GO:0016787; GO:0003824; GO:0003674	Pf03061	2	61.151	311378	257972	0.0181488	1	1	1	1	1	380583	340851	0.0163339	1	1	1	1	1	339798	339081	0.0163339	1	1	1	1	1	151579	92694.9	0.0163339	1	1	1	1	1	200740	177255	0.0344828	2	2	2	2	2	131096	126644	0.0163339	1	1	1	1	1	310106	310760	0	0	0	0	0	0	370954	532621	0.0344828	2	2	2	2	2	192914	270045	0.0163339	1	1	1	1	1	369656	405306	0.0163339	1	1	1	1	1	211750	305325	0.0163339	1	1	1	1	1	319203	337023	0.0163339	1	1	1	1	1	380583	532621	13	2	0.229511	-0.0570224	1.11184	0.825309	0.882331	1.11184	1.17244	0.961246	2.16121	1.77191	1.84335	1.11184	0.477253	0.894849	0.0234038	0.149663	0.0668848	0.0234038	0.856851	0.999908	0.0408432	0.199842	0.0952474											1												ü	1									ü						0
1598			Mp8g05020.1		Mp8g05020.1		[GO:0005634]; GO:0043231; GO:0043227; GO:0043229; GO:0043226; GO:0005622; GO:0110165; GO:0005575_x000D_ [GO:0009637]; GO:0009416; GO:0009314; GO:0009628; GO:0050896; GO:0008150_x000D_ [GO:0009881]; GO:0038023; GO:0060089; GO:0003674	Pf13426	2	73.622	85082.4	70489.4	0.0266272	2	2	2	2	2	75482.6	67602.4	0.0266272	2	2	2	2	2	48206.3	48104.5	0.0266272	2	2	2	2	2	46713.4	0	0	0	0	0	0	0	35104.2	0	0	0	0	0	0	0	29347.8	0	0	0	0	0	0	0	93565.8	93763.3	0.0266272	2	2	2	2	2	76453.5	109773	0.0266272	2	2	2	2	2	67831	94951.5	0.0266272	2	2	2	2	2	53117.1	0	0	0	0	0	0	0	30320.9	0	0	0	0	0	0	0	53677.4	0	0	0	0	0	0	0	93565.8	109773	12	2	0.613473	0.829568	0.895164	1.11126		1.11126	1.52994	1.77715	1.85982	2.16034			0.150324	0.0679118	0.0727941	0.0533629		0.0533629	0.494117	0.465383	0.10148	0.0845696												1												ü	1														ü	1										ü
1887			Mp8g07450.1		Mp8g07450.1		[GO:0003677]; GO:0003676; GO:0097159; GO:1901363; GO:0005488; GO:0003674_x000D_ [GO:0005634]; GO:0043231; GO:0043227; GO:0043229; GO:0043226; GO:0005622; GO:0110165; GO:0005575	Pf00505	5	19.338	3.83328e+06	3.17581e+06	0.164706	2	2	2	2	4	4.99373e+06	4.47239e+06	0.205882	3	3	3	3	5	5.25062e+06	5.23954e+06	0.205882	3	3	3	3	4	3.66369e+06	2.24045e+06	0.105882	1	1	1	1	2	3.9048e+06	3.44797e+06	0.205882	4	4	4	4	5	2.44681e+06	2.36372e+06	0.147059	3	3	3	3	4	4.71108e+06	4.72103e+06	0.205882	4	4	4	4	5	3.54264e+06	5.08657e+06	0.205882	4	4	4	4	6	3.36269e+06	4.70718e+06	0.205882	5	5	5	5	7	2.88855e+06	3.16712e+06	0.164706	2	2	2	2	2	3.09463e+06	4.46218e+06	0.164706	3	3	3	3	4	4.51099e+06	4.76281e+06	0.205882	3	3	3	3	4	5.25062e+06	5.23954e+06	52	7	0.43921	0.158982	0.507244	0.227015	0.0680333	0.507244	1.35586	1.1165	1.42133	1.17041	1.04829	0.507244	0.189716	0.672264	0.256855	0.669218	0.87455	0.189716	0.549687	0.999908	0.298008	0.71692	0.891724											1										ü			0															1										ü
1600			Mp5g16320.1		Mp5g16320.1		[GO:0005789]; GO:0031090; GO:0042175; GO:0098827; GO:0016020; GO:0043227; GO:0012505; GO:0031984; GO:0005783; GO:0110165; GO:0043226; GO:0043229; GO:0043231; GO:0005737; GO:0005575; GO:0005622_x000D_ [GO:0009966]; GO:0010646; GO:0023051; GO:0048583; GO:0050794; GO:0050789; GO:0065007; GO:0008150_x000D_ [GO:0016020]; GO:0110165; GO:0005575	Pf05450	2	61.548	106204	87988.6	0.0141593	1	1	1	1	1	415232	371883	0	0	0	0	0	0	51035.4	0	0	0	0	0	0	0	76686.5	46895.9	0	0	0	0	0	0	210016	185445	0.0300885	2	2	2	2	2	92185.2	89054.6	0	0	0	0	0	0	351406	352148	0.0159292	1	1	1	1	1	332896	477976	0.0513274	2	2	2	2	2	127403	178341	0	0	0	0	0	0	329210	360960	0	0	0	0	0	0	126263	182060	0	0	0	0	0	0	280394	296048	0.0159292	1	1	1	1	1	415232	477976	7	2		0.118236		1.10915		1.10915		1.08541		2.15719		1.10915		0.843242		0.106831		0.106831		0.999908		0.150351												0													1														ü	2				ü				ü
1601			Mp1g18230.1		Mp1g18230.1		[GO:0003735]; GO:0005198; GO:0003674_x000D_ [GO:0005739]; GO:0043231; GO:0005737; GO:0043227; GO:0043229; GO:0110165; GO:0005622; GO:0043226; GO:0005575_x000D_ [GO:0006412]; GO:0009059; GO:0019538; GO:0043043; GO:0010467; GO:0043170; GO:1901576; GO:0044238; GO:1901564; GO:0006518; GO:0043604; GO:1901566; GO:0071704; GO:0009058; GO:0008152; GO:0006807; GO:0043603; GO:0044271; GO:0008150; GO:0034641; GO:0044249; GO:0044237; GO:0009987_x000D_ [GO:0015935]; GO:0044391; GO:1990904; GO:0005840; GO:0032991; GO:0043232; GO:0005575; GO:0043228; GO:0043229; GO:0043226; GO:0005622; GO:0110165_x000D_ [GO:0019843]; GO:0003723; GO:0003676; GO:0097159; GO:1901363; GO:0005488; GO:0003674	Pf00416	1	19.722	4.49966e+06	3.7279e+06	0.105556	2	2	2	2	2	7.24788e+06	6.49122e+06	0.105556	2	2	2	2	3	6.27226e+06	6.25902e+06	0.105556	2	2	2	2	2	3.10057e+06	1.89609e+06	0.105556	2	2	2	2	2	4.06458e+06	3.58905e+06	0.105556	3	3	3	3	3	2.34837e+06	2.26861e+06	0.0555556	1	1	1	1	1	1.32568e+07	1.32848e+07	0.105556	2	2	2	2	2	6.9186e+06	9.93383e+06	0.105556	2	2	2	2	2	3.21643e+06	4.50243e+06	0.105556	2	2	2	2	2	5.78333e+06	6.34109e+06	0.105556	2	2	2	2	2	4.01942e+06	5.79565e+06	0.0555556	1	1	1	1	1	6.26146e+06	6.61101e+06	0.105556	2	2	2	2	2	1.32568e+07	1.32848e+07	24	3	0.163658	0.339737	0.929688	1.10577	0.76603	1.10577	1.12012	1.26553	1.90486	2.15213	1.70058	1.10577	0.62638	0.566813	0.0624168	0.104213	0.103903	0.0624168	0.911707	0.999908	0.0896468	0.147474	0.140738											2										ü		ü	2						ü			ü						2							ü		ü
1340	ü		cont_P02769	CAA76847.1	Serum albumin OS=Bos_taurus GN=ALB PE=1 SV=4	ALB	[GO:0003677]; GO:0003676; GO:0097159; GO:1901363; GO:0005488; GO:0003674_x000D_ [GO:0005504]; GO:0008289; GO:0033293; GO:0005488; GO:0031406; GO:0003674; GO:0043168; GO:0043177; GO:0043167; GO:0036094_x000D_ [GO:0005576]; GO:0110165; GO:0005575_x000D_ [GO:0005615]; GO:0110165; GO:0005576; GO:0005575_x000D_ [GO:0005737]; GO:0110165; GO:0005622; GO:0005575_x000D_ [GO:0009267]; GO:0031669; GO:0033554; GO:0042594; GO:0031667; GO:0031668; GO:0006950; GO:0051716; GO:0009991; GO:0007154; GO:0071496; GO:0050896; GO:0009987; GO:0009605; GO:0008150_x000D_ [GO:0015643]; GO:0005488; GO:0003674_x000D_ [GO:0030170]; GO:0043168; GO:0070279; GO:0043167; GO:0019842; GO:0097159; GO:1901363; GO:0005488; GO:0036094; GO:0003674_x000D_ [GO:0032991]; GO:0005575_x000D_ [GO:0043066]; GO:0042981; GO:0043069; GO:0043067; GO:0060548; GO:0010941; GO:0048523; GO:0050794; GO:0048519; GO:0050789; GO:0065007; GO:0008150_x000D_ [GO:0046872]; GO:0043169; GO:0043167; GO:0005488; GO:0003674_x000D_ [GO:0051659]; GO:0051646; GO:0051657; GO:0051640; GO:0051651; GO:0051179; GO:0009987; GO:0051235; GO:0051641; GO:0008150_x000D_ [GO:1903981]; GO:0005527; GO:0043168; GO:0097159; GO:1901363; GO:0043167; GO:0005488; GO:0003674	Pf00273	19	69.248	2.22228e+06	1.84112e+06	0.0247117	2	1	2	1	2	2.73492e+06	2.4494e+06	0.0527183	4	2	4	2	4	1.90019e+06	1.89618e+06	0.0247117	2	1	2	1	2	1.47956e+06	904789	0.0378913	3	2	3	2	3	2.33761e+06	2.06412e+06	0.0378913	3	2	3	2	3	1.17165e+06	1.13186e+06	0.0247117	2	1	2	1	2	1.90795e+06	1.91198e+06	0.0247117	2	1	2	1	2	8.92597e+06	1.2816e+07	0.286656	18	15	18	15	18	1.64144e+06	2.29773e+06	0.0362438	3	1	3	1	3	4.18438e+06	4.58793e+06	0.105437	7	4	7	4	7	1.71363e+07	2.4709e+07	0.24547	18	14	18	14	22	1.59982e+06	1.68913e+06	0.0247117	2	1	2	1	2	1.71363e+07	2.4709e+07	70	22	-1.10407	-0.678969	0.503649	0.928752	1.60772	1.60772	0.465202	0.624612	1.41779	1.90363	3.0477	1.60772	0.238899	0.524281	0.285322	0.214648	0.074095	0.074095	0.622497	0.999908	0.328955	0.270312	0.104341											2										ü		ü	2										ü				ü	2	ü											ü
1603			Mp7g12910.1		Mp7g12910.1		[GO:0006979]; GO:0006950; GO:0050896; GO:0008150_x000D_ [GO:0008270]; GO:0046914; GO:0046872; GO:0043169; GO:0043167; GO:0005488; GO:0003674_x000D_ [GO:0016491]; GO:0003824; GO:0003674	Pf00106, Pf00107, Pf08240	2	67.818	122771	101714	0	0	0	0	0	0	91194	81673.5	0	0	0	0	0	0	278532	277944	0.0189873	1	1	1	1	1	46713.4	0	0	0	0	0	0	0	108212	95551.9	0	0	0	0	0	0	29347.8	0	0	0	0	0	0	0	195739	196152	0.0553797	2	2	2	2	2	201955	289970	0.0363924	1	1	1	1	1	37238.9	52128	0.0363924	1	1	1	1	1	185377	203255	0.0189873	1	1	1	1	1	36756.8	53000	0.0363924	1	1	1	1	1	153876	162466	0.0553797	2	2	2	2	2	278532	289970	9	2	0.52417	0.163176		1.10358	0.940408	1.10358	1.43811	1.11975		2.14888	1.91907	0.52417	0.50973	0.859556		0.179177	0.227515	0.179177	0.872822	0.999908		0.232175	0.275056											1												ü	1										ü					0
1816			Mp7g19100.2_x000D_; Mp7g19100.1		Mp7g19100.2<|>Mp7g19100.1		[GO:0003677]; GO:0003676; GO:0097159; GO:1901363; GO:0005488; GO:0003674_x000D_ [GO:0005634]; GO:0043231; GO:0043227; GO:0043229; GO:0043226; GO:0005622; GO:0110165; GO:0005575_x000D_ [GO:0006325]; GO:0071824; GO:0043933; GO:0016043; GO:0071840; GO:0009987; GO:0008150_x000D_ [GO:0042393]; GO:0005515; GO:0005488; GO:0003674_x000D_ [GO:2000779]; GO:0006282; GO:0051052; GO:0080135; GO:0019219; GO:0060255; GO:0050794; GO:0080134; GO:0031323; GO:0051171; GO:0080090; GO:0019222; GO:0050789; GO:0048583; GO:0065007; GO:0008150	Pf08766	46	87.806	7.25259e+07	6.00865e+07	0.33584	43	43	43	43	74	5.28864e+07	4.73652e+07	0.314536	36	36	36	36	57	5.33611e+07	5.32484e+07	0.302005	37	37	37	37	56	3.68137e+07	2.25126e+07	0.26817	31	31	31	31	58	6.56404e+07	5.79609e+07	0.318296	39	39	39	39	73	2.97969e+07	2.8785e+07	0.299499	34	34	34	34	60	9.35021e+07	9.36995e+07	0.313283	43	43	43	43	73	5.43627e+07	7.80547e+07	0.317043	41	41	41	41	69	5.9194e+07	8.28612e+07	0.298246	42	42	42	42	72	5.89835e+07	6.4672e+07	0.289474	39	39	39	39	62	5.58805e+07	8.05746e+07	0.334586	44	44	44	44	74	4.94768e+07	5.22389e+07	0.302005	38	38	38	38	58	9.35021e+07	9.36995e+07	786	74	0.109257	0.294552	0.502397	0.687692	0.39314	0.687692	1.07867	1.2265	1.41657	1.6107	1.31325	0.687692	0.688754	0.442406	0.302064	0.240347	0.393806	0.240347	0.93579	0.999908	0.345373	0.299199	0.447261											2										ü		ü	2					ü									ü	1										ü
1165			Mp8g13840.1		Mp8g13840.1			Pf00226	6	46.499	597937	495381	0.0357143	2	2	2	2	2	510398	457113	0.0357143	2	2	2	2	2	1.26375e+06	1.26108e+06	0.0357143	2	2	2	2	2	866576	529935	0	0	0	0	0	0	156857	138506	0	0	0	0	0	0	1.01137e+06	977028	0	0	0	0	0	0	1.09681e+06	1.09912e+06	0.0642857	3	3	3	3	3	690120	990884	0.0357143	2	2	2	2	2	380233	532259	0.0357143	2	2	2	2	2	2.07301e+06	2.27294e+06	0.107143	5	5	5	5	5	1.70432e+06	2.45747e+06	0.142857	7	7	7	7	7	1.99075e+06	2.10188e+06	0.107143	5	5	5	5	5	2.07301e+06	2.45747e+06	30	7	-1.39625	-1.53702	0.496075	0.355315	1.89233	1.89233	0.379914	0.344598	1.41037	1.27926	3.71234	1.89233	0.012941	0.012755	0.528967	0.651591	0.0238325	0.012755	0.0961079	0.151568	0.574238	0.700222	0.0394609											0													0															0
1606			Mp8g01000.1		Mp8g01000.1		[GO:0004674]; GO:0004672; GO:0016301; GO:0016773; GO:0140096; GO:0016772; GO:0003824; GO:0016740; GO:0003674_x000D_ [GO:0005524]; GO:0032559; GO:0035639; GO:0030554; GO:0032555; GO:0043168; GO:1901265; GO:0017076; GO:0032553; GO:0043167; GO:0097159; GO:1901363; GO:0000166; GO:0097367; GO:0005488; GO:0036094; GO:0003674_x000D_ [GO:0005886]; GO:0016020; GO:0071944; GO:0110165; GO:0005575_x000D_ [GO:0009786]; GO:0051302; GO:0050794; GO:0050789; GO:0065007; GO:0008150_x000D_ [GO:0009986]; GO:0110165; GO:0005575_x000D_ [GO:0010311]; GO:0009791; GO:1905393; GO:0010102; GO:0032501; GO:0007275; GO:0048646; GO:0010101; GO:0048527; GO:0008150; GO:0048856; GO:0032502; GO:0009653; GO:0010015; GO:0090697; GO:0048528; GO:1905392; GO:0048364; GO:0090698; GO:0090696; GO:0099402; GO:0022622; GO:0048731_x000D_ [GO:0030139]; GO:0031410; GO:0097708; GO:0005737; GO:0031982; GO:0043231; GO:0110165; GO:0005622; GO:0043227; GO:0043229; GO:0005575; GO:0043226_x000D_ [GO:0032877]; GO:0032875; GO:0090068; GO:2000105; GO:0010564; GO:0090329; GO:0045787; GO:0045740; GO:0051726; GO:0006275; GO:0048522; GO:0051054; GO:0050794; GO:0051052; GO:0048518; GO:0010604; GO:0045935; GO:0050789; GO:0019219; GO:0060255; GO:0009893; GO:0031325; GO:0051173; GO:0065007; GO:0031323; GO:0051171; GO:0080090; GO:0019222; GO:0008150_x000D_ [GO:0042803]; GO:0042802; GO:0046983; GO:0005515; GO:0005488; GO:0003674_x000D_ [GO:0046777]; GO:0006468; GO:0016310; GO:0036211; GO:0006796; GO:0019538; GO:0043412; GO:0006793; GO:0043170; GO:0044238; GO:1901564; GO:0044237; GO:0071704; GO:0008152; GO:0006807; GO:0009987; GO:0008150_x000D_ [GO:0048829]; GO:0048856; GO:0048364; GO:0032502; GO:0099402; GO:0022622; GO:0008150; GO:0048731; GO:0007275; GO:0032501_x000D_ [GO:0090392]; GO:0090627; GO:0030154; GO:0048869; GO:0009987; GO:0032502; GO:0008150	Pf07714	2	99.79	43420.2	0	0	0	0	0	0	0	48769.3	0	0	0	0	0	0	0	51035.4	0	0	0	0	0	0	0	46713.4	0	0	0	0	0	0	0	35104.2	0	0	0	0	0	0	0	29347.8	0	0	0	0	0	0	0	32379.7	32448.1	0	0	0	0	0	0	18902.4	27140.3	0	0	0	0	0	0	10663.3	14926.8	0	0	0	0	0	0	55646.8	61013.5	0.0172786	2	2	2	2	2	32940.9	47497.8	0.0161987	1	1	1	1	1	34836.7	36781.4	0.0172786	1	1	1	1	1	55646.8	61013.5	4	2	0.253019	-1.09682			0.136017	1.09682	1.1917	0.467545			1.09887	1.09682	0.431405	0.0656987			0.756193	0.0656987	0.81942	0.45581			0.79014											2											ü	ü	4						ü			ü			ü		ü	3			ü	ü								ü
1895			Mp4g08880.1		Mp4g08880.1		[GO:0005794]; GO:0043231; GO:0005737; GO:0012505; GO:0043227; GO:0043229; GO:0110165; GO:0005622; GO:0043226; GO:0005575		3	21.569	1.25381e+07	1.03876e+07	0.079602	1	1	1	1	1	1.15947e+07	1.03842e+07	0.079602	1	1	1	1	2	1.05536e+07	1.05313e+07	0.079602	1	1	1	1	2	8.19917e+06	5.01402e+06	0.079602	1	1	1	1	2	1.05321e+07	9.29991e+06	0.079602	1	1	1	1	2	6.35585e+06	6.14e+06	0.079602	1	1	1	1	2	1.06248e+07	1.06473e+07	0.079602	1	1	1	1	2	1.12723e+07	1.6185e+07	0.20398	3	3	3	3	4	7.35654e+06	1.02979e+07	0.079602	1	1	1	1	1	1.25902e+07	1.38044e+07	0.079602	1	1	1	1	1	8.19578e+06	1.18176e+07	0.079602	1	1	1	1	2	9.74362e+06	1.02876e+07	0.079602	1	1	1	1	1	1.25902e+07	1.6185e+07	22	4	0.203242	-0.0634857	0.494338	0.22761	0.291096	0.494338	1.15128	0.956949	1.40867	1.17089	1.22357	0.494338	0.482424	0.867029	0.259057	0.67131	0.500402	0.259057	0.859606	0.999908	0.300379	0.718413	0.553119											0													0															1								ü
1878			Mp8g14990.1		Mp8g14990.1		[GO:0000463]; GO:0000470; GO:0006364; GO:0042273; GO:0016072; GO:0034470; GO:0042254; GO:0022613; GO:0034660; GO:0006396; GO:0044085; GO:0016070; GO:0010467; GO:0071840; GO:0090304; GO:0043170; GO:0009987; GO:0006139; GO:0071704; GO:0008150; GO:0006725; GO:0034641; GO:0044238; GO:0046483; GO:1901360; GO:0008152; GO:0044237; GO:0006807_x000D_ [GO:0000466]; GO:0000460; GO:0006364; GO:0016072; GO:0034470; GO:0042254; GO:0034660; GO:0006396; GO:0022613; GO:0016070; GO:0010467; GO:0044085; GO:0090304; GO:0043170; GO:0071840; GO:0006139; GO:0071704; GO:0009987; GO:0006725; GO:0034641; GO:0044238; GO:0046483; GO:1901360; GO:0008152; GO:0008150; GO:0044237; GO:0006807_x000D_ [GO:0003729]; GO:0003723; GO:0003676; GO:0097159; GO:1901363; GO:0005488; GO:0003674_x000D_ [GO:0005730]; GO:0043232; GO:0031981; GO:0043228; GO:0043229; GO:0070013; GO:0005634; GO:0043226; GO:0005622; GO:0043233; GO:0043231; GO:0110165; GO:0031974; GO:0043227; GO:0005575_x000D_ [GO:0008650]; GO:0016436; GO:0062105; GO:0008649; GO:0008171; GO:0008173; GO:0008757; GO:0140102; GO:0031167; GO:0008168; GO:0140098; GO:0001510; GO:0000154; GO:0016741; GO:0140640; GO:0009451; GO:0043414; GO:0006364; GO:0016740; GO:0003824; GO:0016070; GO:0043412; GO:0032259; GO:0016072; GO:0034470; GO:0042254; GO:0003674; GO:0090304; GO:0043170; GO:0008152; GO:0034660; GO:0006396; GO:0022613; GO:0006139; GO:0071704; GO:0008150; GO:0010467; GO:0044085; GO:0006725; GO:0034641; GO:0044238; GO:0046483; GO:1901360; GO:0071840; GO:0044237; GO:0006807; GO:0009987_x000D_ [GO:0016435]; GO:0008649; GO:0008173; GO:0008757; GO:0140102; GO:0031167; GO:0008168; GO:0140098; GO:0001510; GO:0000154; GO:0016741; GO:0140640; GO:0009451; GO:0043414; GO:0006364; GO:0016740; GO:0003824; GO:0016070; GO:0043412; GO:0032259; GO:0016072; GO:0034470; GO:0042254; GO:0003674; GO:0090304; GO:0043170; GO:0008152; GO:0034660; GO:0006396; GO:0022613; GO:0006139; GO:0071704; GO:0008150; GO:0010467; GO:0044085; GO:0006725; GO:0034641; GO:0044238; GO:0046483; GO:1901360; GO:0071840; GO:0044237; GO:0006807; GO:0009987_x000D_ [GO:0030687]; GO:0030684; GO:1990904; GO:0032991; GO:0005575_x000D_ [GO:0031167]; GO:0000154; GO:0001510; GO:0006364; GO:0009451; GO:0043414; GO:0016072; GO:0034470; GO:0042254; GO:0016070; GO:0043412; GO:0032259; GO:0034660; GO:0006396; GO:0022613; GO:0090304; GO:0043170; GO:0008152; GO:0010467; GO:0044085; GO:0006139; GO:0071704; GO:0008150; GO:0071840; GO:0006725; GO:0034641; GO:0044238; GO:0046483; GO:1901360; GO:0009987; GO:0044237; GO:0006807	Pf01728, Pf07780, Pf11861	40	93.894	1.41164e+08	1.16952e+08	0.30605	31	31	31	31	73	1.23441e+08	1.10554e+08	0.30605	31	31	31	31	74	1.01256e+08	1.01042e+08	0.278766	29	29	29	29	68	8.33747e+07	5.09859e+07	0.298932	31	31	31	31	70	1.18762e+08	1.04868e+08	0.30605	32	32	32	32	86	6.52602e+07	6.3044e+07	0.279953	31	31	31	31	71	1.48791e+08	1.49105e+08	0.294187	31	31	32	32	60	1.18195e+08	1.69705e+08	0.362989	41	41	42	42	79	1.12664e+08	1.5771e+08	0.330961	38	38	38	38	76	1.14041e+08	1.2504e+08	0.295374	33	33	33	33	61	1.19743e+08	1.72658e+08	0.316726	37	37	38	38	75	1.06197e+08	1.12125e+08	0.265718	30	30	30	30	55	1.48791e+08	1.72658e+08	848	86	0.0943248	0.150084	0.483058	0.538818	0.388733	0.538818	1.06757	1.10963	1.3977	1.45278	1.30924	0.538818	0.720973	0.654996	0.289148	0.323308	0.366169	0.289148	0.942383	0.999908	0.332349	0.384348	0.419871											2										ü		ü	2								ü	ü						2										ü		ü
1609			Mp1g13450.1		Mp1g13450.1		[GO:0003676]; GO:0097159; GO:1901363; GO:0005488; GO:0003674_x000D_ [GO:0008270]; GO:0046914; GO:0046872; GO:0043169; GO:0043167; GO:0005488; GO:0003674	Pf00098, Pf14392	2	60.253	3.20264e+06	2.65334e+06	0.0386029	2	2	2	2	2	2.83872e+06	2.54236e+06	0.0220588	1	1	1	1	1	3.27832e+06	3.2714e+06	0.0220588	1	1	1	1	1	1.59675e+06	976458	0.0386029	2	2	2	2	2	1.73641e+06	1.53326e+06	0.0220588	1	1	1	1	1	1.11694e+06	1.07901e+06	0.0386029	2	2	2	2	2	2.86305e+06	2.86909e+06	0.0386029	2	2	2	2	2	2.19335e+06	3.14925e+06	0.0165441	1	1	1	1	1	2.53288e+06	3.54559e+06	0.0386029	2	2	2	2	2	3.03534e+06	3.32808e+06	0.0165441	1	1	1	1	1	2.19996e+06	3.17214e+06	0.0386029	2	2	2	2	2	2.65983e+06	2.80831e+06	0.0386029	2	2	2	2	2	3.27832e+06	3.54559e+06	19	2	0.248931	-0.0530652	1.08889	0.78689	0.839955	1.08889	1.18833	0.963886	2.1271	1.72535	1.78999	1.08889	0.361986	0.877863	0.0260502	0.152067	0.0675867	0.0260502	0.773284	0.999908	0.0441173	0.202658	0.0961117											2										ü		ü	0															0
1569			Mp3g21680.1		Mp3g21680.1				4	77.969	377687	312907	0.00988701	1	1	1	1	1	177591	159051	0.00988701	1	1	1	1	1	421195	420306	0.0254237	2	2	2	2	2	183799	112398	0.0254237	2	2	2	2	2	271236	239503	0.0254237	2	2	2	2	2	209175	202071	0.0254237	2	2	2	2	3	715007	716517	0.0367232	3	3	3	3	4	532965	765239	0.0381356	3	3	3	3	3	303956	425485	0.0254237	2	2	2	2	2	466971	512006	0.00988701	1	1	1	1	1	402825	580838	0.0381356	3	3	3	3	3	431666	455764	0.00988701	1	1	1	1	1	715007	765239	25	4	-0.507721	0.170819	0.479284	1.15782	0.987005	1.15782	0.703333	1.1257	1.39405	2.23121	1.98207	1.15782	0.241052	0.692631	0.344307	0.0585659	0.0322788	0.0322788	0.626677	0.999908	0.389271	0.0907353	0.0513468											0													0															0
1863			Mp8g17680.1		Mp8g17680.1		[GO:0004029]; GO:0004030; GO:0016620; GO:0016903; GO:0016491; GO:0003824; GO:0003674	Pf00171	17	59.002	1.96212e+07	1.62558e+07	0.249541	15	15	15	15	22	2.1458e+07	1.92178e+07	0.245872	14	14	14	14	21	2.08249e+07	2.07809e+07	0.190826	12	12	12	12	17	1.2684e+07	7.7566e+06	0.207339	13	13	13	13	15	2.15734e+07	1.90494e+07	0.251376	16	16	16	16	23	1.1831e+07	1.14292e+07	0.181651	12	12	12	12	17	2.26409e+07	2.26887e+07	0.233028	17	17	17	17	25	2.05537e+07	2.95112e+07	0.251376	18	18	18	18	24	1.01589e+07	1.42206e+07	0.214679	12	12	12	12	15	1.49916e+07	1.64374e+07	0.216514	12	12	12	12	19	1.16492e+07	1.67971e+07	0.231193	14	14	14	14	18	1.51043e+07	1.59475e+07	0.216514	15	15	15	15	19	2.26409e+07	2.95112e+07	235	25	0.57763	0.280573	0.479135	0.182079	-0.0984941	0.57763	1.4924	1.21468	1.39391	1.13452	0.934007	0.57763	0.0560008	0.529105	0.289354	0.753144	0.82062	0.0560008	0.268919	0.999908	0.332349	0.792399	0.844397											1												ü	0															0
1612			Mp6g18970.1		Mp6g18970.1		[GO:0005737]; GO:0110165; GO:0005622; GO:0005575_x000D_ [GO:0005980]; GO:0005977; GO:0009251; GO:0006112; GO:0044042; GO:0000272; GO:0015980; GO:0005976; GO:0009057; GO:0016052; GO:0006091; GO:0005975; GO:0043170; GO:1901575; GO:0044237; GO:0044238; GO:0071704; GO:0009056; GO:0008152; GO:0009987; GO:0008150_x000D_ [GO:0008184]; GO:0004645; GO:0016758; GO:0016757; GO:0016740; GO:0003824; GO:0003674_x000D_ [GO:0030170]; GO:0043168; GO:0070279; GO:0043167; GO:0019842; GO:0097159; GO:1901363; GO:0005488; GO:0036094; GO:0003674_x000D_ [GO:0102250]; GO:0016758; GO:0016757; GO:0016740; GO:0003824; GO:0003674_x000D_ [GO:0102499]; GO:0016758; GO:0016757; GO:0016740; GO:0003824; GO:0003674	Pf00343	2	121.431	205777	170483	0	0	0	0	0	0	326416	292338	0.0093633	1	1	1	1	1	922495	920547	0.0168539	2	2	2	2	2	144386	88295.9	0	0	0	0	0	0	296374	261700	0	0	0	0	0	0	152284	147113	0	0	0	0	0	0	762331	763940	0.0168539	2	2	2	2	2	743413	1.0674e+06	0.0093633	1	1	1	1	1	106830	149543	0	0	0	0	0	0	909672	997403	0.0168539	2	2	2	2	2	127912	184437	0	0	0	0	0	0	534592	564436	0.0168539	2	2	2	2	2	922495	1.0674e+06	10	2	-0.00186719	-0.0130124	1.08307	1.07193	1.08494	1.08494	0.998707	0.991021	2.11854	2.10224	2.12129	1.08494	0.998391	0.990107	0.118909	0.196072	0.165875	0.118909	0.999542	0.999908	0.152572	0.249514	0.209542											1												ü	1									ü						1												ü
1613			Mp3g15600.1		Mp3g15600.1				1	39.478	99462.6	82403.2	0.0344828	2	2	2	2	3	83023.9	74356.4	0.0344828	2	2	2	2	2	64516.9	64380.7	0.0344828	2	2	2	2	2	46713.4	0	0.0344828	1	1	1	1	1	41106	36296.9	0.0344828	2	2	2	2	2	29347.8	0	0.0344828	1	1	1	1	1	51215.9	0	0.0344828	1	1	1	1	1	42508	0	0.066092	2	2	2	2	2	26493	0	0.0344828	1	1	1	1	1	53117.1	0	0.0344828	1	1	1	1	1	45200.3	65174.8	0.0344828	1	1	1	1	2	53677.4	0	0	0	0	0	0	0	99462.6	82403.2	18	3	0.682512		1.08031			1.08031	1.60493		2.11449			0.979769	0.0465215		0.032143			0.032143	0.242179		0.0517075													0													0															0
1899			Mp2g09990.1		Mp2g09990.1				15	50.836	8.72604e+06	7.22938e+06	0.179104	8	8	8	8	10	8.36649e+06	7.49304e+06	0.15565	7	7	7	7	9	5.5022e+06	5.49059e+06	0.15565	6	6	6	6	7	4.31923e+06	2.64133e+06	0.0682303	3	3	3	3	4	9.06142e+06	8.00129e+06	0.206823	9	9	9	9	14	3.79122e+06	3.66246e+06	0.0682303	3	3	3	3	6	9.9559e+06	9.97692e+06	0.211087	9	9	9	9	13	7.98145e+06	1.14599e+07	0.238806	11	11	11	11	17	4.86237e+06	6.80646e+06	0.159915	7	7	7	7	10	5.20343e+06	5.70525e+06	0.134328	6	6	6	6	8	5.55041e+06	8.0032e+06	0.183369	8	8	8	8	12	6.37201e+06	6.72773e+06	0.202559	9	9	9	9	14	9.9559e+06	1.14599e+07	124	17	0.375384	0.356685	0.478929	0.46023	0.103545	0.478929	1.29718	1.28048	1.39371	1.37576	1.07441	0.478929	0.241628	0.390902	0.352807	0.442104	0.826448	0.241628	0.626677	0.999908	0.397618	0.501815	0.849522											0													0															0
1615			Mp4g00280.1		Mp4g00280.1		[GO:0005684]; GO:0005681; GO:0140513; GO:1990904; GO:0032991; GO:0005634; GO:0005575; GO:0043231; GO:0043227; GO:0043229; GO:0043226; GO:0005622; GO:0110165_x000D_ [GO:0034247]; GO:0008380; GO:0043144; GO:0006396; GO:0016074; GO:0034470; GO:0016070; GO:0010467; GO:0034660; GO:0090304; GO:0043170; GO:0006139; GO:0071704; GO:0006725; GO:0034641; GO:0044238; GO:0046483; GO:1901360; GO:0008152; GO:0044237; GO:0006807; GO:0008150; GO:0009987_x000D_ [GO:0046872]; GO:0043169; GO:0043167; GO:0005488; GO:0003674	Pf00642, Pf13920	2	40.805	515055	426714	0.10221	3	3	3	3	3	356756	319511	0.0303867	1	1	1	1	1	282879	282282	0	0	0	0	0	0	138993	84998	0	0	0	0	0	0	266492	235314	0.0303867	1	1	1	1	1	149560	144481	0	0	0	0	0	0	542389	543534	0.0331492	1	1	1	1	1	302559	434418	0.0331492	1	1	1	1	1	257220	360064	0	0	0	0	0	0	299683	328585	0	0	0	0	0	0	214195	308850	0	0	0	0	0	0	149516	157863	0	0	0	0	0	0	542389	543534	7	3	0.812395		1.07667			1.07667	1.75612		2.10917			1.07667	0.0771962		0.047141			0.047141	0.325672		0.0707677													1												ü	2								ü	ü						1										ü
1616			Mp4g23780.1		Mp4g23780.1		[GO:0009507]; GO:0009536; GO:0043231; GO:0005737; GO:0043227; GO:0043229; GO:0110165; GO:0005622; GO:0043226; GO:0005575	Pf16561	2	84.551	165798	137361	0.0355263	2	2	2	2	2	97923.2	87700.3	0	0	0	0	0	0	69243.7	69097.5	0	0	0	0	0	0	54060.1	33059.2	0	0	0	0	0	0	99763.7	88092	0.0157895	1	1	1	1	1	47171.8	45569.8	0.0157895	1	1	1	1	1	156487	156817	0.0197368	1	1	1	1	1	113071	162350	0.0355263	2	2	2	2	2	90875.9	127210	0.0197368	1	1	1	1	1	121691	133427	0	0	0	0	0	0	154321	222517	0.0355263	2	2	2	2	2	127074	134167	0.0197368	1	1	1	1	1	165798	222517	11	2	-0.361971	-0.189858	0.714562	0.886676	1.07653	1.07653	0.778101	0.876692	1.64098	1.84891	2.10896	1.07653	0.377801	0.614595	0.196003	0.135179	0.037169	0.037169	0.785127	0.999908	0.234905	0.183363	0.0578089											0													0															1												ü
779			Mp1g05710.1		Mp1g05710.1		[GO:0016491]; GO:0003824; GO:0003674_x000D_ [GO:0016651]; GO:0016491; GO:0003824; GO:0003674_x000D_ [GO:0070402]; GO:0043168; GO:0050661; GO:0043167; GO:0030554; GO:0005488; GO:0017076; GO:0003674; GO:0000166; GO:0036094; GO:1901265; GO:0097159; GO:1901363	Pf00107, Pf08240	4	36.315	1.81206e+06	1.50127e+06	0.0434783	1	1	1	1	1	1.28547e+06	1.15127e+06	0.0434783	1	1	1	1	1	51140	51032	0	0	0	0	0	0	510918	312440	0	0	0	0	0	0	563371	497460	0.0434783	1	1	1	1	1	153514	148301	0	0	0	0	0	0	3.18818e+06	3.19491e+06	0.107246	3	3	3	3	3	2.44523e+06	3.51089e+06	0.153623	4	4	4	4	4	1.04298e+06	1.45999e+06	0.0434783	1	1	1	1	1	1.71092e+06	1.87592e+06	0.107246	3	3	3	3	3	1.64776e+06	2.37593e+06	0.0695652	2	2	2	2	2	2.15041e+06	2.27046e+06	0.0434783	1	1	1	1	1	3.18818e+06	3.51089e+06	17	4	-1.88979	0.141174	0.476921	2.50788	2.36671	2.50788	0.269847	1.1028	1.39177	5.68785	5.15763	2.50788	0.211346	0.781405	0.714137	0.00360772	0.00229033	0.00229033	0.584326	0.999908	0.751933	0.0126117	0.00683052									5		1												ü	0															0
1811			Mp2g04590.2_x000D_; Mp2g04590.1		Mp2g04590.2<|>Mp2g04590.1		[GO:0005634]; GO:0043231; GO:0043227; GO:0043229; GO:0043226; GO:0005622; GO:0110165; GO:0005575_x000D_ [GO:0016925]; GO:0018205; GO:0032446; GO:0018193; GO:0070647; GO:0036211; GO:0019538; GO:0043412; GO:0043170; GO:0044238; GO:1901564; GO:0071704; GO:0008152; GO:0006807; GO:0008150_x000D_ [GO:0031386]; GO:0003674_x000D_ [GO:0044389]; GO:0019899; GO:0005515; GO:0005488; GO:0003674	Pf11976	3	11.718	1.55123e+07	1.28517e+07	0.287037	3	3	3	3	3	6.72001e+06	6.01845e+06	0.268519	2	2	2	2	2	5.56285e+06	5.55111e+06	0.268519	2	2	2	2	2	4.04684e+06	2.47475e+06	0.268519	2	2	2	2	2	1.00772e+07	8.89827e+06	0.268519	2	2	2	2	2	5.36314e+06	5.181e+06	0.268519	2	2	2	2	2	1.57216e+07	1.57548e+07	0.287037	3	3	3	3	3	1.01974e+07	1.46415e+07	0.287037	3	3	3	3	3	5.81182e+06	8.13553e+06	0.268519	2	2	2	2	2	1.06357e+07	1.16614e+07	0.268519	2	2	2	2	2	8.26509e+06	1.19175e+07	0.287037	3	3	3	3	3	1.06425e+07	1.12366e+07	0.111111	2	2	2	2	2	1.57216e+07	1.57548e+07	28	3	-0.230003	-0.00194833	0.468909	0.696964	0.698912	0.698912	0.852633	0.99865	1.38406	1.62109	1.62328	0.698912	0.620924	0.996667	0.424816	0.270957	0.164872	0.164872	0.911089	0.999908	0.470358	0.330706	0.208797											1												ü	2						ü			ü						1										ü
1904			Mp5g19470.1		Mp5g19470.1		[GO:0005737]; GO:0110165; GO:0005622; GO:0005575_x000D_ [GO:0005739]; GO:0043231; GO:0005737; GO:0043227; GO:0043229; GO:0110165; GO:0005622; GO:0043226; GO:0005575_x000D_ [GO:0006099]; GO:0044238; GO:0009060; GO:0008152; GO:0045333; GO:0008150; GO:0015980; GO:0006091; GO:0044237; GO:0009987_x000D_ [GO:0006108]; GO:0043648; GO:0019752; GO:0043436; GO:0006082; GO:0044237; GO:0044281; GO:0071704; GO:0008152; GO:0009987; GO:0008150_x000D_ [GO:0030060]; GO:0016615; GO:0016616; GO:0016614; GO:0016491; GO:0003824; GO:0003674	Pf00056, Pf02866	7	36.344	4.46251e+07	3.69712e+07	0.12069	5	5	5	5	12	4.80383e+07	4.30232e+07	0.0977011	3	3	3	3	10	4.1741e+07	4.16528e+07	0.117816	4	4	4	4	12	2.80481e+07	1.71522e+07	0.117816	6	6	6	6	14	4.35933e+07	3.84931e+07	0.117816	4	4	4	4	14	2.78341e+07	2.68888e+07	0.178161	6	6	6	6	15	3.93137e+07	3.93967e+07	0.100575	5	5	5	5	9	3.56344e+07	5.11644e+07	0.16092	6	6	6	6	10	2.67103e+07	3.73898e+07	0.100575	5	5	5	5	11	3.92914e+07	4.30807e+07	0.12069	6	6	6	6	11	3.50182e+07	5.04932e+07	0.12069	6	6	6	6	12	3.45917e+07	3.65228e+07	0.100575	5	5	5	5	10	4.80383e+07	5.11644e+07	140	15	0.303586	-0.115681	0.464882	0.0456144	0.161295	0.464882	1.23421	0.922947	1.3802	1.03212	1.11829	0.464882	0.237218	0.739078	0.286284	0.931602	0.695492	0.237218	0.619673	0.999908	0.329724	0.943406	0.736596											1												ü	1									ü						2							ü					ü
1620			Mp1g23090.1_x000D_; Mp1g23090.2_x000D_; Mp1g23090.5		Mp1g23090.1<|>Mp1g23090.2<|>Mp1g23090.5		[GO:0000381]; GO:0048024; GO:0043484; GO:0050684; GO:0010468; GO:0051252; GO:1903311; GO:0060255; GO:0019219; GO:0019222; GO:0031323; GO:0051171; GO:0080090; GO:0050789; GO:0050794; GO:0065007; GO:0008150_x000D_ [GO:0005846]; GO:0034518; GO:0140535; GO:0032991; GO:0005575_x000D_ [GO:0006397]; GO:0006396; GO:0016071; GO:0016070; GO:0010467; GO:0090304; GO:0043170; GO:0006139; GO:0071704; GO:0006725; GO:0034641; GO:0044238; GO:0046483; GO:1901360; GO:0008152; GO:0044237; GO:0006807; GO:0008150; GO:0009987_x000D_ [GO:0008380]; GO:0006396; GO:0016070; GO:0010467; GO:0090304; GO:0043170; GO:0006139; GO:0071704; GO:0006725; GO:0034641; GO:0044238; GO:0046483; GO:1901360; GO:0008152; GO:0044237; GO:0006807; GO:0008150; GO:0009987_x000D_ [GO:0010267]; GO:0030422; GO:0070918; GO:0034470; GO:0031047; GO:0006396; GO:0034660; GO:0010629; GO:0016070; GO:0010467; GO:0010468; GO:0010605; GO:0090304; GO:0043170; GO:0060255; GO:0009892; GO:0006139; GO:0071704; GO:0019222; GO:0048519; GO:0006725; GO:0034641; GO:0044238; GO:0046483; GO:1901360; GO:0008152; GO:0050789; GO:0044237; GO:0006807; GO:0008150; GO:0065007; GO:0009987_x000D_ [GO:0010445]; GO:0016604; GO:0110165; GO:0005654; GO:0005575; GO:0031981; GO:0070013; GO:0005634; GO:0043233; GO:0043229; GO:0043231; GO:0031974; GO:0043226; GO:0005622; GO:0043227_x000D_ [GO:0016604]; GO:0110165; GO:0005654; GO:0005575; GO:0031981; GO:0070013; GO:0005634; GO:0043233; GO:0043229; GO:0043231; GO:0031974; GO:0043226; GO:0005622; GO:0043227_x000D_ [GO:0016607]; GO:0016604; GO:0110165; GO:0005654; GO:0005575; GO:0031981; GO:0070013; GO:0005634; GO:0043233; GO:0043229; GO:0043231; GO:0031974; GO:0043226; GO:0005622; GO:0043227_x000D_ [GO:0031053]; GO:0035196; GO:0070918; GO:0034470; GO:0031047; GO:0006396; GO:0034660; GO:0010629; GO:0016070; GO:0010467; GO:0010468; GO:0010605; GO:0090304; GO:0043170; GO:0060255; GO:0009892; GO:0006139; GO:0071704; GO:0019222; GO:0048519; GO:0006725; GO:0034641; GO:0044238; GO:0046483; GO:1901360; GO:0008152; GO:0050789; GO:0044237; GO:0006807; GO:0008150; GO:0065007; GO:0009987_x000D_ [GO:0048367]; GO:0048731; GO:0048856; GO:0007275; GO:0032502; GO:0032501; GO:0008150_x000D_ [GO:0048509]; GO:0050793; GO:0050789; GO:0065007; GO:0008150_x000D_ [GO:2000011]; GO:0051239; GO:0050789; GO:0065007; GO:0008150	Pf04959, Pf12066	1	93.136	261276	216463	0.0188235	2	2	2	2	2	311962	279393	0.0188235	2	2	2	2	2	302145	301507	0.0188235	2	2	2	2	2	98751.5	60389.3	0.0105882	1	1	1	1	2	205017	181031	0.0188235	2	2	2	2	2	131218	126762	0.0188235	2	2	2	2	3	280951	281544	0.0317647	3	3	3	3	4	306134	439551	0.0411765	4	4	4	4	5	130020	182006	0.0188235	2	2	2	2	2	272431	298705	0.0317647	3	3	3	3	4	90681.3	130754	0.0188235	2	2	2	2	3	153534	162105	0.0317647	3	3	3	3	4	311962	439551	35	5	0.899619	0.519966	1.07087	0.691212	0.171246	1.07087	1.86557	1.43392	2.10069	1.61464	1.12603	1.07087	0.085074	0.378762	0.0383273	0.256715	0.752036	0.0383273	0.344091	0.999908	0.0594531	0.316323	0.786607											0													4								ü	ü			ü		ü	2										ü		ü
1849			Mp2g22520.1		Mp2g22520.1		[GO:0000123]; GO:0031248; GO:0000785; GO:0140535; GO:1902493; GO:0032993; GO:0005694; GO:0032991; GO:1990234; GO:0043232; GO:0005575; GO:1902494; GO:0043228; GO:0043229; GO:0043226; GO:0005622; GO:0110165_x000D_ [GO:0005634]; GO:0043231; GO:0043227; GO:0043229; GO:0043226; GO:0005622; GO:0110165; GO:0005575_x000D_ [GO:0006325]; GO:0071824; GO:0043933; GO:0016043; GO:0071840; GO:0009987; GO:0008150_x000D_ [GO:0006355]; GO:0010468; GO:1903506; GO:0060255; GO:2001141; GO:0019222; GO:0010556; GO:0031326; GO:0051252; GO:0050789; GO:0009889; GO:0031323; GO:0019219; GO:0065007; GO:0050794; GO:0051171; GO:0080090; GO:0008150_x000D_ [GO:0016573]; GO:0016570; GO:0018393; GO:0036211; GO:0006475; GO:0018394; GO:0019538; GO:0043412; GO:0006473; GO:0018205; GO:0043170; GO:0044238; GO:1901564; GO:0043543; GO:0018193; GO:0071704; GO:0008152; GO:0006807; GO:0008150	Pf05712, Pf11717	6	67.852	2.2859e+06	1.89383e+06	0.0789916	5	5	5	5	6	2.04048e+06	1.82746e+06	0.0840336	5	5	5	5	5	2.12139e+06	2.11691e+06	0.0403361	3	3	3	3	3	2.0845e+06	1.27473e+06	0.0605042	4	4	4	4	5	1.30734e+06	1.15439e+06	0.0470588	4	4	4	4	4	1.38194e+06	1.33501e+06	0.0655462	4	4	4	4	6	2.26415e+06	2.26893e+06	0.0319328	3	3	3	3	3	1.08382e+06	1.55616e+06	0.0268908	2	2	2	2	2	2.02685e+06	2.83723e+06	0.097479	6	6	6	6	6	2.54076e+06	2.78579e+06	0.0470588	3	3	3	3	3	2.31381e+06	3.33631e+06	0.0453782	3	3	3	3	3	2.27008e+06	2.39681e+06	0.0789916	5	5	5	5	5	2.54076e+06	3.33631e+06	51	6	-0.143866	-0.474648	0.46455	0.133767	0.608415	0.608415	0.905091	0.719642	1.37989	1.09715	1.52458	0.608415	0.552141	0.272434	0.285442	0.81136	0.16147	0.16147	0.891487	0.999908	0.328955	0.845013	0.205387											0													4					ü	ü			ü					ü	2										ü		ü
1892			Mp2g06920.1		Mp2g06920.1		[GO:0008320]; GO:0022884; GO:0140318; GO:0071806; GO:0022857; GO:0005215; GO:0015031; GO:0055085; GO:0003674; GO:0045184; GO:0071702; GO:0071705; GO:0006810; GO:0009987; GO:0008104; GO:0051234; GO:0008150; GO:0070727; GO:0051179; GO:0033036; GO:0051641_x000D_ [GO:0009658]; GO:0009657; GO:0006996; GO:0016043; GO:0071840; GO:0009987; GO:0008150_x000D_ [GO:0009706]; GO:0009528; GO:0031969; GO:0019866; GO:0042170; GO:0009941; GO:0031090; GO:0031967; GO:0009526; GO:0009507; GO:0016020; GO:0043227; GO:0031975; GO:0043229; GO:0009536; GO:0110165; GO:0043226; GO:0005622; GO:0043231; GO:0005737; GO:0005575_x000D_ [GO:0016020]; GO:0110165; GO:0005575_x000D_ [GO:0045037]; GO:0045036; GO:0065002; GO:0006605; GO:0072596; GO:0006886; GO:0071806; GO:0072594; GO:0072598; GO:0015031; GO:0046907; GO:0008104; GO:0055085; GO:0033365; GO:0045184; GO:0071702; GO:0071705; GO:0006810; GO:0051641; GO:0051649; GO:0070727; GO:0009987; GO:0051234; GO:0051179; GO:0033036; GO:0008150	Pf02493	10	103.898	2.92472e+06	2.42309e+06	0.095815	10	10	10	10	11	2.8561e+06	2.55793e+06	0.0737885	7	7	7	7	10	2.8152e+06	2.80925e+06	0.0803965	7	7	7	7	8	2.15838e+06	1.31991e+06	0.0506608	6	6	6	6	6	2.70797e+06	2.39115e+06	0.0870044	8	8	8	8	9	1.53841e+06	1.48616e+06	0.0638767	7	7	7	7	7	3.54609e+06	3.55358e+06	0.10022	10	10	10	10	13	2.98272e+06	4.28263e+06	0.111233	11	11	11	11	16	2.40936e+06	3.37268e+06	0.0848018	10	10	10	10	14	2.83021e+06	3.10316e+06	0.0770925	9	9	9	9	11	2.3278e+06	3.35648e+06	0.061674	7	7	7	7	10	2.94386e+06	3.10821e+06	0.0770925	7	7	7	7	9	3.54609e+06	4.28263e+06	124	16	0.0926653	0.131307	0.462328	0.50097	0.369662	0.50097	1.06634	1.09529	1.37776	1.41516	1.29205	0.50097	0.709946	0.709682	0.293334	0.358225	0.390169	0.293334	0.940707	0.999908	0.336409	0.418606	0.443623											1		ü											2					ü						ü				1				ü
1908			Mp4g09180.1		Mp4g09180.1		[GO:0003723]; GO:0003676; GO:0097159; GO:1901363; GO:0005488; GO:0003674_x000D_ [GO:0008270]; GO:0046914; GO:0046872; GO:0043169; GO:0043167; GO:0005488; GO:0003674_x000D_ [GO:0043489]; GO:0043487; GO:1902369; GO:0010608; GO:0031329; GO:0051252; GO:0065008; GO:0031330; GO:0051253; GO:0010468; GO:0009894; GO:0031323; GO:0019219; GO:0060255; GO:0065007; GO:0009895; GO:0031324; GO:0010605; GO:0045934; GO:0019222; GO:0050794; GO:0051171; GO:0080090; GO:0008150; GO:0009892; GO:0048523; GO:0051172; GO:0050789; GO:0048519	Pf00575	4	68.81	1.03035e+06	853626	0.0577558	3	3	3	3	3	1.00133e+06	896794	0.0577558	3	3	3	3	3	917937	915999	0.0577558	3	3	3	3	3	783362	479047	0.0412541	2	2	2	2	3	845666	746728	0.0577558	3	3	3	3	3	552318	533561	0.0577558	3	3	3	3	3	1.387e+06	1.38993e+06	0.0792079	4	4	4	4	4	943924	1.3553e+06	0.0577558	3	3	3	3	4	591271	827676	0.029703	1	1	1	1	1	804349	881922	0.0577558	3	3	3	3	3	678136	977811	0.0412541	2	2	2	2	2	945651	998442	0.0577558	3	3	3	3	3	1.387e+06	1.38993e+06	35	4	0.292199	0.195228	0.457345	0.360374	0.165146	0.457345	1.22451	1.1449	1.37301	1.28376	1.12128	0.457345	0.289428	0.657772	0.286587	0.525609	0.691069	0.286587	0.690564	0.999908	0.329872	0.584356	0.734128											2										ü		ü	1														ü	0
1624			Mp1g04200.1		Mp1g04200.1		[GO:0006833]; GO:0042044; GO:0071702; GO:0006810; GO:0051234; GO:0051179; GO:0008150_x000D_ [GO:0015250]; GO:0005372; GO:0015267; GO:0015318; GO:1901702; GO:0006833; GO:0022803; GO:0022857; GO:0042044; GO:0071702; GO:0005215; GO:0055085; GO:0006810; GO:0003674; GO:0009987; GO:0051234; GO:0008150; GO:0051179_x000D_ [GO:0015267]; GO:0022803; GO:0022857; GO:0005215; GO:0055085; GO:0003674; GO:0006810; GO:0009987; GO:0051234; GO:0008150; GO:0051179_x000D_ [GO:0016020]; GO:0110165; GO:0005575	Pf00230	1	25.907	3.80272e+06	3.15049e+06	0.0396825	1	1	1	1	2	6.17118e+06	5.52692e+06	0.0396825	1	1	1	1	2	5.40183e+06	5.39043e+06	0.0396825	1	1	1	1	1	2.90913e+06	1.77901e+06	0.0396825	1	1	1	1	1	3.29025e+06	2.90532e+06	0.0396825	1	1	1	1	1	1.973e+06	1.90599e+06	0.0396825	1	1	1	1	2	6.17269e+06	6.18572e+06	0.0396825	1	1	1	1	2	4.32748e+06	6.21345e+06	0.0396825	1	1	1	1	2	1.74658e+06	2.44491e+06	0.0396825	1	1	1	1	1	2.75061e+06	3.01588e+06	0.0396825	1	1	1	1	1	1.60884e+06	2.3198e+06	0.0396825	1	1	1	1	1	3.11249e+06	3.28624e+06	0.0396825	1	1	1	1	1	6.17269e+06	6.21345e+06	17	2	1.0674	0.586707	0.915618	0.434929	-0.151778	1.0674	2.09565	1.50181	1.88638	1.35184	0.90014	1.0674	0.0264092	0.330807	0.0654968	0.488667	0.741201	0.0264092	0.158747	0.999908	0.0930044	0.54802	0.776077											1		ü											1											ü				1				ü
1625			Mp4g13780.1		Mp4g13780.1		[GO:0000184]; GO:0000956; GO:0006402; GO:0006401; GO:0010629; GO:0016071; GO:0009057; GO:0016070; GO:0034655; GO:0010468; GO:0010605; GO:0043170; GO:1901575; GO:0090304; GO:0006139; GO:0019439; GO:0044270; GO:0046700; GO:1901361; GO:0060255; GO:0009892; GO:0071704; GO:0009056; GO:0006725; GO:0034641; GO:0044238; GO:0046483; GO:1901360; GO:0044248; GO:0019222; GO:0048519; GO:0008152; GO:0044237; GO:0006807; GO:0050789; GO:0008150; GO:0009987; GO:0065007_x000D_ [GO:0003723]; GO:0003676; GO:0097159; GO:1901363; GO:0005488; GO:0003674_x000D_ [GO:0005730]; GO:0043232; GO:0031981; GO:0043228; GO:0043229; GO:0070013; GO:0005634; GO:0043226; GO:0005622; GO:0043233; GO:0043231; GO:0110165; GO:0031974; GO:0043227; GO:0005575_x000D_ [GO:0005737]; GO:0110165; GO:0005622; GO:0005575_x000D_ [GO:0005844]; GO:1990904; GO:0032991; GO:0005575_x000D_ [GO:0009611]; GO:0006950; GO:0050896; GO:0008150_x000D_ [GO:0009863]; GO:0007165; GO:0071446; GO:0009987; GO:0050794; GO:0007154; GO:0023052; GO:0051716; GO:0009751; GO:0071407; GO:1901701; GO:0008150; GO:0050789; GO:0050896; GO:0014070; GO:1901700; GO:0071310; GO:0070887; GO:0065007; GO:0010033; GO:0042221_x000D_ [GO:0009867]; GO:0009755; GO:0071395; GO:0007165; GO:0032870; GO:0009753; GO:0071398; GO:0009987; GO:0050794; GO:0007154; GO:0023052; GO:0051716; GO:0009725; GO:0071310; GO:0071495; GO:0070542; GO:0071396; GO:1901701; GO:0008150; GO:0050789; GO:0050896; GO:0009719; GO:0010033; GO:0070887; GO:0033993; GO:1901700; GO:0065007; GO:0042221_x000D_ [GO:0035145]; GO:0140513; GO:0032991; GO:0005634; GO:0005575; GO:0043231; GO:0043227; GO:0043229; GO:0043226; GO:0005622; GO:0110165_x000D_ [GO:0042742]; GO:0009617; GO:0098542; GO:0051707; GO:0006952; GO:0043207; GO:0044419; GO:0006950; GO:0009605; GO:0009607; GO:0008150; GO:0050896_x000D_ [GO:0048571]; GO:0009648; GO:0009416; GO:0009314; GO:0009628; GO:0050896; GO:0008150	Pf02854, Pf04050	2	137.05	29664.8	24576.8	0	0	0	0	0	0	106671	95534.4	0	0	0	0	0	0	137176	136886	0	0	0	0	0	0	46713.4	0	0	0	0	0	0	0	35104.2	0	0	0	0	0	0	0	29347.8	0	0	0	0	0	0	0	88660.1	88847.2	0	0	0	0	0	0	91080.4	130774	0.008285	1	1	1	1	1	18670.4	26135.4	0	0	0	0	0	0	157434	172617	0.008285	1	1	1	1	1	20590.7	29689.9	0	0	0	0	0	0	135341	142896	0.0140845	2	2	2	2	2	157434	172617	4	2	-0.00513143	-0.51367			1.06282	1.06282	0.996449	0.700438			2.08901	0.51367	0.995957	0.614091			0.191122	0.191122	0.999542	0.999908			0.236566											1										ü			5								ü	ü	ü			ü	ü	2										ü		ü
1402			Mp1g07820.1		Mp1g07820.1		[GO:0000462]; GO:0030490; GO:0006364; GO:0042274; GO:0016072; GO:0034470; GO:0042254; GO:0022613; GO:0034660; GO:0006396; GO:0044085; GO:0016070; GO:0010467; GO:0071840; GO:0090304; GO:0043170; GO:0009987; GO:0006139; GO:0071704; GO:0008150; GO:0006725; GO:0034641; GO:0044238; GO:0046483; GO:1901360; GO:0008152; GO:0044237; GO:0006807_x000D_ [GO:0005730]; GO:0043232; GO:0031981; GO:0043228; GO:0043229; GO:0070013; GO:0005634; GO:0043226; GO:0005622; GO:0043233; GO:0043231; GO:0110165; GO:0031974; GO:0043227; GO:0005575	Pf15375	3	21.99	1.22235e+06	1.0127e+06	0.0703518	1	1	1	1	1	1.48434e+06	1.32938e+06	0.130653	3	3	3	3	3	1.29377e+06	1.29103e+06	0.130653	2	2	2	2	2	916893	560705	0	0	0	0	0	0	1.29466e+06	1.1432e+06	0.120603	2	2	2	2	2	769429	743299	0.0603015	1	1	1	1	1	1.51116e+06	1.51435e+06	0.0703518	1	1	1	1	1	2.7099e+06	3.89091e+06	0.0703518	1	1	1	1	1	896652	1.25516e+06	0	0	0	0	0	0	4.01219e+06	4.39913e+06	0.0703518	1	1	1	1	1	1.07082e+06	1.54402e+06	0.0703518	1	1	1	1	1	4.58826e+06	4.84441e+06	0.0703518	1	1	1	1	1	4.58826e+06	4.84441e+06	14	3	-1.02333	-0.808179	0.453931	0.669083	1.47726	1.47726	0.491979	0.571102	1.36977	1.59006	2.7842	1.47726	0.133534	0.281745	0.301059	0.274493	0.0377162	0.0377162	0.456871	0.999908	0.344432	0.334625	0.0585251											0													2								ü	ü						1										ü
1913			Mp4g21280.1		Mp4g21280.1		[GO:0003735]; GO:0005198; GO:0003674_x000D_ [GO:0005840]; GO:0043232; GO:0043228; GO:0043229; GO:0043226; GO:0005622; GO:0110165; GO:0005575_x000D_ [GO:0006412]; GO:0009059; GO:0019538; GO:0043043; GO:0010467; GO:0043170; GO:1901576; GO:0044238; GO:1901564; GO:0006518; GO:0043604; GO:1901566; GO:0071704; GO:0009058; GO:0008152; GO:0006807; GO:0043603; GO:0044271; GO:0008150; GO:0034641; GO:0044249; GO:0044237; GO:0009987_x000D_ [GO:0009507]; GO:0009536; GO:0043231; GO:0005737; GO:0043227; GO:0043229; GO:0110165; GO:0005622; GO:0043226; GO:0005575_x000D_ [GO:0019843]; GO:0003723; GO:0003676; GO:0097159; GO:1901363; GO:0005488; GO:0003674	Pf17257	4	10.607	2.36721e+07	1.9612e+07	0.0842105	2	2	2	2	3	1.91897e+07	1.71863e+07	0.0842105	1	1	1	1	2	2.11508e+07	2.11062e+07	0.0842105	1	1	1	1	1	1.69532e+07	1.03674e+07	0.0842105	2	2	2	2	3	1.96543e+07	1.73549e+07	0.0842105	2	2	2	2	2	1.14775e+07	1.10877e+07	0.0842105	2	2	2	2	3	3.72364e+07	3.7315e+07	0.326316	4	4	4	4	4	1.80229e+07	2.58776e+07	0.326316	2	2	2	2	2	1.23905e+07	1.73445e+07	0.0842105	1	1	1	1	1	1.58117e+07	1.73367e+07	0.0842105	1	1	1	1	1	1.53695e+07	2.21615e+07	0.0842105	2	2	2	2	2	1.6889e+07	1.78318e+07	0.0842105	2	2	2	2	2	3.72364e+07	3.7315e+07	26	4	0.409028	0.339542	0.443006	0.373521	0.0339785	0.443006	1.32779	1.26535	1.35943	1.29551	1.02383	0.443006	0.131798	0.493571	0.31568	0.536033	0.934559	0.131798	0.453069	0.999908	0.36007	0.593702	0.942471											2										ü		ü	2						ü			ü						2									ü			ü
1602			Mp4g12420.1		Mp4g12420.1		[GO:0003700]; GO:0140110; GO:0006355; GO:0003674; GO:0006351; GO:0010468; GO:1903506; GO:0097659; GO:0060255; GO:2001141; GO:0032774; GO:0010467; GO:0019222; GO:0010556; GO:0031326; GO:0051252; GO:0009059; GO:0016070; GO:0034654; GO:0043170; GO:0050789; GO:0009889; GO:0031323; GO:0019219; GO:1901576; GO:0090304; GO:0006139; GO:0018130; GO:0019438; GO:0044271; GO:1901362; GO:0071704; GO:0065007; GO:0050794; GO:0051171; GO:0080090; GO:0009058; GO:0006725; GO:0034641; GO:0044238; GO:0046483; GO:1901360; GO:0044249; GO:0008152; GO:0008150; GO:0044237; GO:0006807; GO:0009987_x000D_ [GO:0046983]; GO:0005515; GO:0005488; GO:0003674	Pf00010	4	89.533	243917	202082	0.0543478	3	3	3	3	3	212317	190152	0.0422705	2	2	2	2	2	157795	157462	0.0277778	2	2	2	2	2	214429	131129	0	0	0	0	0	0	137666	121560	0.0555556	3	3	3	3	3	110318	106572	0.0144928	1	1	1	1	1	237019	237520	0.0277778	2	2	2	2	2	159288	228708	0.0555556	3	3	3	3	3	156677	219320	0.0422705	2	2	2	2	2	118981	130456	0	0	0	0	0	0	64497.9	93000.2	0	0	0	0	0	0	106919	112888	0	0	0	0	0	0	243917	237520	18	3	1.10536	0.949953	0.442438	0.287029	-0.662924	1.10536	2.15153	1.93181	1.3589	1.22012	0.631597	1.10536	0.0187215	0.0491405	0.346928	0.602065	0.179946	0.0187215	0.121834	0.366383	0.391927	0.654861	0.225416											1												ü	1								ü							0
1629			Mp6g14750.1		Mp6g14750.1			Pf14309, Pf14383	2	152.919	33866.8	28058.1	0	0	0	0	0	0	731464	655101	0	0	0	0	0	0	664375	662972	0	0	0	0	0	0	46713.4	0	0	0	0	0	0	0	181162	159967	0	0	0	0	0	0	39843.7	38490.6	0	0	0	0	0	0	195264	195676	0.00945455	1	1	1	1	1	109281	156907	0.00945455	1	1	1	1	1	136362	190883	0.0174545	2	2	2	2	2	156139	171197	0.00945455	1	1	1	1	1	142541	205531	0.0247273	3	3	3	3	3	136250	143857	0	0	0	0	0	0	731464	662972	8	3	0.813421	-0.0198537		1.03643	1.05628	1.05628	1.75737	0.986333		2.05115	2.07957	0.813421	0.523769	0.957585		0.146761	0.112462	0.112462	0.876709	0.999908		0.196861	0.15032											0													0															0
1630			Mp2g26680.1		Mp2g26680.1				2	326.583	27912.4	23125	0	0	0	0	0	0	16034.4	14360.5	0	0	0	0	0	0	51035.4	0	0	0	0	0	0	0	46713.4	0	0.0077233	2	2	2	2	2	35104.2	0	0	0	0	0	0	0	29347.8	0	0.00335796	1	1	1	1	1	126401	126668	0.018133	2	2	2	2	2	41874.4	60123.9	0.0120886	1	1	1	1	1	48834.1	68359.2	0.0120886	1	1	1	1	1	52755.4	57843.3	0	0	0	0	0	0	30310.7	43705.3	0.0120886	1	1	1	1	1	128460	135632	0.014775	2	2	2	2	2	128460	135632	10	2	-1.05627	0.110499		0.808388	0.697889	1.05627	0.480872	1.0796		1.75125	1.62213	1.47976	0.163894	0.874291		0.197807	0.251332	0.163894	0.515367	0.999908		0.251255	0.301509											0													0															0
1649			Mp5g22800.1		Mp5g22800.1		[GO:0000413]; GO:0018208; GO:0018193; GO:0036211; GO:0019538; GO:0043412; GO:0043170; GO:0044238; GO:1901564; GO:0071704; GO:0008152; GO:0006807; GO:0008150_x000D_ [GO:0003723]; GO:0003676; GO:0097159; GO:1901363; GO:0005488; GO:0003674_x000D_ [GO:0003755]; GO:0016859; GO:0140096; GO:0016853; GO:0003824; GO:0003674_x000D_ [GO:0005634]; GO:0043231; GO:0043227; GO:0043229; GO:0043226; GO:0005622; GO:0110165; GO:0005575_x000D_ [GO:0008270]; GO:0046914; GO:0046872; GO:0043169; GO:0043167; GO:0005488; GO:0003674	Pf00076, Pf00098, Pf00160	3	150.37	203422	168532	0	0	0	0	0	0	196429	175922	0	0	0	0	0	0	137445	137155	0	0	0	0	0	0	113051	69133.7	0	0	0	0	0	0	206819	182623	0.00702576	1	1	1	1	1	94597.7	91385.1	0.00702576	1	1	1	1	1	510216	511293	0.0140515	2	2	2	2	2	255999	367567	0.0117096	1	1	1	1	1	140036	196025	0	0	0	0	0	0	209479	229681	0	0	0	0	0	0	146911	211833	0	0	0	0	0	0	191345	202027	0	0	0	0	0	0	510216	511293	5	2		0.545038	0.437374	1.01594	0.470902	1.01594		1.45906	1.35414	2.02222	1.38598	1.01594		0.334786	0.370765	0.132949	0.321353	0.132949		0.999908	0.416367	0.181166	0.373559											2										ü		ü	2						ü			ü						1										ü
1622			Mp7g14560.1		Mp7g14560.1		[GO:0005730]; GO:0043232; GO:0031981; GO:0043228; GO:0043229; GO:0070013; GO:0005634; GO:0043226; GO:0005622; GO:0043233; GO:0043231; GO:0110165; GO:0031974; GO:0043227; GO:0005575_x000D_ [GO:0016020]; GO:0110165; GO:0005575	Pf05022	12	82.424	9.01881e+06	7.47194e+06	0.146835	13	13	13	13	19	4.09539e+06	3.66784e+06	0.121519	10	10	10	10	13	3.17507e+06	3.16837e+06	0.110127	8	8	8	8	9	2.35878e+06	1.44246e+06	0.108861	10	10	10	10	12	6.66032e+06	5.88111e+06	0.150633	13	13	13	13	20	3.03159e+06	2.92864e+06	0.135443	11	11	11	11	15	9.05888e+06	9.078e+06	0.132911	11	11	11	11	16	4.29678e+06	6.16938e+06	0.110127	9	9	9	9	13	1.12997e+07	1.58176e+07	0.162025	14	14	14	14	22	5.52861e+06	6.0618e+06	0.107595	8	8	8	8	11	9.34607e+06	1.34762e+07	0.173418	14	14	14	14	21	4.1985e+06	4.43288e+06	0.144304	11	11	11	11	13	1.12997e+07	1.58176e+07	184	22	-0.295809	0.339882	0.433338	1.06903	0.729147	1.06903	0.814615	1.26565	1.35035	2.09802	1.65766	1.06903	0.582823	0.529671	0.475513	0.11192	0.204158	0.11192	0.898128	0.999908	0.521602	0.155916	0.250391											0													0															2				ü						ü
1918			Mp6g17600.1		Mp6g17600.1		[GO:0004674]; GO:0004672; GO:0016301; GO:0016773; GO:0140096; GO:0016772; GO:0003824; GO:0016740; GO:0003674_x000D_ [GO:0005524]; GO:0032559; GO:0035639; GO:0030554; GO:0032555; GO:0043168; GO:1901265; GO:0017076; GO:0032553; GO:0043167; GO:0097159; GO:1901363; GO:0000166; GO:0097367; GO:0005488; GO:0036094; GO:0003674_x000D_ [GO:0005634]; GO:0043231; GO:0043227; GO:0043229; GO:0043226; GO:0005622; GO:0110165; GO:0005575_x000D_ [GO:0005737]; GO:0110165; GO:0005622; GO:0005575_x000D_ [GO:0006897]; GO:0016192; GO:0006810; GO:0051234; GO:0051179; GO:0008150_x000D_ [GO:0007165]; GO:0009987; GO:0050794; GO:0007154; GO:0023052; GO:0051716; GO:0008150; GO:0050789; GO:0050896; GO:0065007_x000D_ [GO:0018105]; GO:0006468; GO:0018209; GO:0016310; GO:0036211; GO:0018193; GO:0006796; GO:0019538; GO:0043412; GO:0006793; GO:0043170; GO:0044238; GO:1901564; GO:0044237; GO:0071704; GO:0008152; GO:0006807; GO:0009987; GO:0008150	Pf00069	3	53.142	835651	692324	0.0209205	1	1	1	1	1	783177	701415	0.0209205	1	1	1	1	1	970417	968369	0.0355649	2	2	2	2	2	626000	382816	0	0	0	0	0	0	785627	693713	0.0209205	1	1	1	1	1	529520	511537	0.0209205	1	1	1	1	1	1.09267e+06	1.09498e+06	0.0794979	4	4	4	4	4	907083	1.3024e+06	0.0606695	4	4	4	4	4	253953	355490	0	0	0	0	0	0	1.21549e+06	1.33271e+06	0.0606695	4	4	4	4	4	315733	455259	0.0209205	1	1	1	1	1	822547	868466	0.0355649	2	2	2	2	2	1.21549e+06	1.33271e+06	21	4	0.336192	-0.108893	0.428717	-0.0163682	0.0925245	0.428717	1.26242	0.927299	1.34604	0.988719	1.06623	0.428717	0.544601	0.886774	0.314038	0.980134	0.870102	0.314038	0.889678	0.999908	0.358629	0.982042	0.888082											2											ü	ü	4						ü			ü		ü		ü		2										ü		ü
1712			Mp7g12360.1		Mp7g12360.1		[GO:0000398]; GO:0000377; GO:0006397; GO:0000375; GO:0006396; GO:0016071; GO:0008380; GO:0016070; GO:0010467; GO:0090304; GO:0043170; GO:0006139; GO:0071704; GO:0006725; GO:0034641; GO:0044238; GO:0046483; GO:1901360; GO:0008152; GO:0044237; GO:0006807; GO:0008150; GO:0009987_x000D_ [GO:0003723]; GO:0003676; GO:0097159; GO:1901363; GO:0005488; GO:0003674_x000D_ [GO:0005730]; GO:0043232; GO:0031981; GO:0043228; GO:0043229; GO:0070013; GO:0005634; GO:0043226; GO:0005622; GO:0043233; GO:0043231; GO:0110165; GO:0031974; GO:0043227; GO:0005575_x000D_ [GO:0030490]; GO:0006364; GO:0042274; GO:0016072; GO:0034470; GO:0042254; GO:0022613; GO:0034660; GO:0006396; GO:0044085; GO:0016070; GO:0010467; GO:0071840; GO:0090304; GO:0043170; GO:0009987; GO:0006139; GO:0071704; GO:0008150; GO:0006725; GO:0034641; GO:0044238; GO:0046483; GO:1901360; GO:0008152; GO:0044237; GO:0006807_x000D_ [GO:0031428]; GO:0005732; GO:1990904; GO:0032991; GO:0005575_x000D_ [GO:0032040]; GO:0030684; GO:1990904; GO:0032991; GO:0005575_x000D_ [GO:0042254]; GO:0022613; GO:0044085; GO:0071840; GO:0009987; GO:0008150_x000D_ [GO:0046540]; GO:0097526; GO:0097525; GO:0030532; GO:0120114; GO:0140513; GO:1990904; GO:0032991; GO:0005634; GO:0005575; GO:0043231; GO:0043227; GO:0043229; GO:0043226; GO:0005622; GO:0110165_x000D_ [GO:0071011]; GO:0005681; GO:0140513; GO:1990904; GO:0032991; GO:0005634; GO:0005575; GO:0043231; GO:0043227; GO:0043229; GO:0043226; GO:0005622; GO:0110165_x000D_ [GO:1990904]; GO:0032991; GO:0005575	Pf01248	3	14.007	1.67068e+07	1.38413e+07	0.153846	2	2	2	2	4	9.48185e+06	8.49197e+06	0.130769	2	2	2	2	3	6.3969e+06	6.38339e+06	0.130769	2	2	2	2	2	6.9529e+06	4.25189e+06	0.0769231	1	1	1	1	1	1.16837e+07	1.03168e+07	0.207692	3	3	3	3	5	5.12877e+06	4.9546e+06	0.130769	2	2	2	2	2	1.84546e+07	1.84936e+07	0.207692	3	3	3	3	4	9.71398e+06	1.39475e+07	0.207692	3	3	3	3	6	1.50922e+07	2.11264e+07	0.207692	3	3	3	3	5	1.14527e+07	1.25572e+07	0.130769	2	2	2	2	2	1.42539e+07	2.05529e+07	0.130769	2	2	2	2	3	9.45279e+06	9.9805e+06	0.207692	3	3	3	3	4	1.84546e+07	2.11264e+07	41	6	-0.202248	0.270019	0.427414	0.899681	0.629662	0.899681	0.869195	1.20582	1.34482	1.86565	1.5472	0.899681	0.645613	0.513461	0.438769	0.136887	0.19868	0.136887	0.918204	0.999908	0.484956	0.185306	0.244874											1										ü			3								ü	ü					ü	2										ü		ü
1530			Mp5g00710.1		Mp5g00710.1		[GO:0030145]; GO:0046914; GO:0046872; GO:0043169; GO:0043167; GO:0005488; GO:0003674_x000D_ [GO:0048046]; GO:0005576; GO:0110165; GO:0005575	Pf00190	4	20.857	2.4499e+06	2.02971e+06	0.035533	1	1	1	1	1	2.81807e+06	2.52387e+06	0.035533	1	1	1	1	1	3.60849e+06	3.60087e+06	0.035533	1	1	1	1	1	1.59725e+06	976764	0.0862944	2	2	2	2	2	3.09071e+06	2.72912e+06	0.0862944	2	2	2	2	2	2.08193e+06	2.01122e+06	0.0862944	2	2	2	2	2	5.17789e+06	5.18882e+06	0.142132	3	2	3	2	4	7.06892e+06	1.01497e+07	0.192893	4	3	4	3	6	3.64977e+06	5.10905e+06	0.15736	3	3	3	3	4	5.28663e+06	5.79648e+06	0.106599	2	2	2	2	2	2.11948e+06	3.05609e+06	0.035533	1	1	1	1	1	4.73048e+06	4.99456e+06	0.106599	2	2	2	2	2	7.06892e+06	1.01497e+07	28	6	-0.363072	0.44454	0.425792	1.2334	0.788864	1.2334	0.777507	1.36088	1.34331	2.35121	1.72771	1.2334	0.425103	0.392948	0.358591	0.045428	0.150558	0.045428	0.812851	0.999908	0.403896	0.0741763	0.192962											1												ü	0															1	ü
1636			Mp3g14260.1		Mp3g14260.1		[GO:0005634]; GO:0043231; GO:0043227; GO:0043229; GO:0043226; GO:0005622; GO:0110165; GO:0005575_x000D_ [GO:0006364]; GO:0016072; GO:0034470; GO:0042254; GO:0034660; GO:0006396; GO:0022613; GO:0016070; GO:0010467; GO:0044085; GO:0090304; GO:0043170; GO:0071840; GO:0006139; GO:0071704; GO:0009987; GO:0006725; GO:0034641; GO:0044238; GO:0046483; GO:1901360; GO:0008152; GO:0008150; GO:0044237; GO:0006807	Pf00400, Pf12894	2	56.46	58618	48564	0.0288462	1	1	1	1	1	50034.3	44810.8	0	0	0	0	0	0	57191.4	57070.7	0.0288462	1	1	1	1	1	46713.4	0	0	0	0	0	0	0	35104.2	0	0	0	0	0	0	0	29347.8	0	0	0	0	0	0	0	105898	106121	0.0288462	1	1	1	1	1	80944.9	116222	0.0480769	2	2	2	2	2	48610.4	68046.1	0.0288462	1	1	1	1	1	55488.7	60840.1	0	0	0	0	0	0	54723.1	78905.8	0.0288462	1	1	1	1	1	70595.5	74536.5	0	0	0	0	0	0	105898	116222	7	2	-0.117953	0.319628	0.600443	1.03802		1.03802	0.921494	1.24801	1.51618	2.05341		0.319628	0.651718	0.457035	0.174417	0.083171		0.083171	0.92259	0.999908	0.213089	0.122098												0													2								ü	ü						1										ü
1539			Mp3g21660.1		Mp3g21660.1		[GO:0005783]; GO:0043231; GO:0005737; GO:0012505; GO:0043227; GO:0043229; GO:0110165; GO:0005622; GO:0043226; GO:0005575_x000D_ [GO:0005886]; GO:0016020; GO:0071944; GO:0110165; GO:0005575_x000D_ [GO:0009734]; GO:0009755; GO:0071365; GO:0007165; GO:0032870; GO:0009733; GO:0009987; GO:0050794; GO:0007154; GO:0023052; GO:0051716; GO:0009725; GO:0071310; GO:0071495; GO:0008150; GO:0050789; GO:0050896; GO:0009719; GO:0010033; GO:0070887; GO:0065007; GO:0042221_x000D_ [GO:0009926]; GO:0060918; GO:0009914; GO:0006810; GO:0010817; GO:0051234; GO:0065008; GO:0051179; GO:0065007; GO:0008150_x000D_ [GO:0010315]; GO:0010928; GO:0060918; GO:0140115; GO:0009966; GO:0009914; GO:0055085; GO:0140352; GO:0010646; GO:0023051; GO:0048583; GO:0006810; GO:0010817; GO:0009987; GO:0050794; GO:0050789; GO:0051234; GO:0065008; GO:0008150; GO:0065007; GO:0051179_x000D_ [GO:0010329]; GO:0080161; GO:0010315; GO:0022857; GO:0060918; GO:0010928; GO:0140115; GO:0005215; GO:0055085; GO:0009914; GO:0009966; GO:0140352; GO:0003674; GO:0006810; GO:0009987; GO:0010817; GO:0010646; GO:0023051; GO:0048583; GO:0051234; GO:0008150; GO:0065008; GO:0050794; GO:0050789; GO:0051179; GO:0065007	Pf03547	8	77.49	929348	769950	0.0375522	2	2	2	2	2	2.76179e+06	2.47347e+06	0.0723227	6	6	6	6	6	2.87821e+06	2.87214e+06	0.0611961	5	5	5	5	5	1.91924e+06	1.17367e+06	0	0	0	0	0	0	1.64922e+06	1.45627e+06	0	0	0	0	0	0	986614	953108	0	0	0	0	0	0	2.96973e+06	2.976e+06	0.0611961	4	4	4	4	5	2.52628e+06	3.62727e+06	0.0723227	5	5	5	5	7	2.00386e+06	2.80505e+06	0.0611961	4	4	4	4	6	4.04221e+06	4.43205e+06	0.0876217	7	7	7	7	9	2.47682e+06	3.57136e+06	0.0611961	5	5	5	5	7	3.95395e+06	4.17468e+06	0.0723227	6	6	6	6	7	4.04221e+06	4.43205e+06	54	9	-0.807287	-0.4656	0.414063	0.75575	1.22135	1.22135	0.571455	0.72417	1.33243	1.68851	2.33165	1.22135	0.172054	0.253734	0.482737	0.18369	0.0236771	0.0236771	0.525092	0.994821	0.528606	0.236238	0.0392357											1		ü											2											ü		ü		3			ü	ü				ü
1638			Mp2g04120.1		Mp2g04120.1		[GO:0016020]; GO:0110165; GO:0005575_x000D_ [GO:0016567]; GO:0032446; GO:0070647; GO:0036211; GO:0019538; GO:0043412; GO:0043170; GO:0044238; GO:1901564; GO:0071704; GO:0008152; GO:0006807; GO:0008150_x000D_ [GO:0046872]; GO:0043169; GO:0043167; GO:0005488; GO:0003674_x000D_ [GO:0061630]; GO:0004842; GO:0061659; GO:0019787; GO:0016755; GO:0016746; GO:0140096; GO:0016740; GO:0003824; GO:0003674	Pf13920	2	56.074	777642	644264	0	0	0	0	0	0	890947	797934	0	0	0	0	0	0	1.38222e+06	1.3793e+06	0	0	0	0	0	0	744859	455502	0	0	0	0	0	0	1.48489e+06	1.31117e+06	0	0	0	0	0	0	1.26965e+06	1.22654e+06	0	0	0	0	0	0	1.46832e+06	1.47142e+06	0.0157791	1	1	1	1	1	714659	1.02612e+06	0	0	0	0	0	0	1.02354e+06	1.43278e+06	0	0	0	0	0	0	2.45081e+06	2.68717e+06	0.0414201	2	2	2	2	2	1.2007e+06	1.73129e+06	0.0414201	2	2	2	2	2	2.80174e+06	2.95815e+06	0.0157791	1	1	1	1	2	2.80174e+06	2.95815e+06	7	2	-1.03529	-0.980129			0.851206	1.03529	0.487917	0.506935			1.80401	1.03529	0.0524552	0.0807848			0.119986	0.0524552	0.260485	0.523111			0.158597											1												ü	2						ü			ü						1				ü
1639			Mp6g15610.1		Mp6g15610.1				2	52.716	78911.1	65376.5	0.0534653	2	2	2	2	2	64963.5	58181.4	0.0277228	1	1	1	1	1	51035.4	0	0	0	0	0	0	0	46713.4	0	0	0	0	0	0	0	36189.5	31955.6	0.0534653	2	2	2	2	2	29347.8	0	0	0	0	0	0	0	86852.3	87035.7	0.0534653	2	2	2	2	2	73885.7	106086	0.0534653	2	2	2	2	2	66469.7	93046	0.0534653	2	2	2	2	2	52162.7	57193.4	0.0534653	2	2	2	2	2	54179.4	78121.9	0.0534653	2	2	2	2	2	47653.7	50314	0.0257426	1	1	1	1	1	86852.3	106086	16	2	0.319334	0.554401	0.799566	1.03463	0.480231	1.03463	1.24775	1.46856	1.74058	2.04859	1.39497	1.05661	0.281094	0.127028	0.0918765	0.0680125	0.254447	0.0680125	0.681137	0.70243	0.122979	0.103196	0.304705											0													0															0
1640			Mp3g16380.1		Mp3g16380.1		[GO:0005634]; GO:0043231; GO:0043227; GO:0043229; GO:0043226; GO:0005622; GO:0110165; GO:0005575_x000D_ [GO:0005737]; GO:0110165; GO:0005622; GO:0005575_x000D_ [GO:0006511]; GO:0019941; GO:0043632; GO:0051603; GO:0009057; GO:0006508; GO:0030163; GO:0043170; GO:1901575; GO:0019538; GO:1901565; GO:0071704; GO:0009056; GO:0044238; GO:1901564; GO:0008152; GO:0006807; GO:0008150_x000D_ [GO:0019773]; GO:0032991; GO:0005622; GO:0005839; GO:0005575; GO:0110165; GO:0140535; GO:1902494; GO:0000502; GO:1905369; GO:1905368	Pf00227, Pf10584	1	25.572	876596	726246	0.0893617	2	2	2	2	2	1.27703e+06	1.14372e+06	0.0425532	1	1	1	1	1	864094	862270	0.0425532	1	1	1	1	1	385334	235642	0.0425532	1	1	1	1	1	754611	666326	0.0425532	1	1	1	1	1	388434	375243	0.0425532	1	1	1	1	1	1.26532e+06	1.26799e+06	0.0893617	2	2	2	2	2	923217	1.32557e+06	0.0893617	2	2	2	2	2	425050	594996	0.0893617	2	2	2	2	2	731465	802009	0	0	0	0	0	0	431056	621544	0	0	0	0	0	0	599667	633144	0.0893617	2	2	2	2	2	1.27703e+06	1.32557e+06	15	2	0.785	0.464304	1.03277	0.712075	0.247771	1.03277	1.72309	1.37965	2.04595	1.63816	1.18737	1.03277	0.05053	0.384043	0.0517941	0.260767	0.599138	0.05053	0.255844	0.999908	0.0766569	0.320358	0.648453											0													2						ü			ü						2										ü		ü
1641			Mp1g29700.1		Mp1g29700.1		[GO:0005634]; GO:0043231; GO:0043227; GO:0043229; GO:0043226; GO:0005622; GO:0110165; GO:0005575_x000D_ [GO:0008420]; GO:0004722; GO:0140994; GO:0004721; GO:0140096; GO:0006357; GO:0016791; GO:0003824; GO:0006355; GO:0042578; GO:0003674; GO:0010468; GO:1903506; GO:0016788; GO:0060255; GO:2001141; GO:0016787; GO:0019222; GO:0010556; GO:0031326; GO:0051252; GO:0050789; GO:0009889; GO:0031323; GO:0019219; GO:0065007; GO:0050794; GO:0051171; GO:0080090; GO:0008150_x000D_ [GO:0017018]; GO:0004722; GO:0004721; GO:0016791; GO:0140096; GO:0042578; GO:0003824; GO:0016788; GO:0003674; GO:0016787	Pf00533, Pf03031	2	175.864	29509.1	24447.8	0	0	0	0	0	0	48769.3	0	0	0	0	0	0	0	51035.4	0	0	0	0	0	0	0	46713.4	0	0	0	0	0	0	0	35104.2	0	0	0	0	0	0	0	29347.8	0	0	0	0	0	0	0	39978.2	40062.6	0	0	0	0	0	0	34858.5	50050.3	0.0176768	2	2	2	2	2	27820.7	38944.2	0.0176768	2	2	2	2	2	15061.8	16514.4	0	0	0	0	0	0	30320.9	0	0	0	0	0	0	0	9913.79	10467.2	0	0	0	0	0	0	51035.4	50050.3	4	2		1.03272		-0.10395		1.03272		2.04588		0.930482		1.46976		0.0717458		0.84374		0.0717458		0.48423		0.873713												1												ü	1														ü	1										ü
1642			Mp3g07870.1_x000D_; Mp3g07650.1		Mp3g07870.1<|>Mp3g07650.1		[GO:0003723]; GO:0003676; GO:0097159; GO:1901363; GO:0005488; GO:0003674_x000D_ [GO:0003735]; GO:0005198; GO:0003674_x000D_ [GO:0006412]; GO:0009059; GO:0019538; GO:0043043; GO:0010467; GO:0043170; GO:1901576; GO:0044238; GO:1901564; GO:0006518; GO:0043604; GO:1901566; GO:0071704; GO:0009058; GO:0008152; GO:0006807; GO:0043603; GO:0044271; GO:0008150; GO:0034641; GO:0044249; GO:0044237; GO:0009987_x000D_ [GO:0015934]; GO:0044391; GO:1990904; GO:0005840; GO:0032991; GO:0043232; GO:0005575; GO:0043228; GO:0043229; GO:0043226; GO:0005622; GO:0110165	Pf00687	1	24.603	2.15235e+06	1.78319e+06	0.12037	3	3	3	3	3	3.08567e+06	2.76353e+06	0.12037	3	3	3	3	4	2.73524e+06	2.72946e+06	0.12037	3	3	3	3	4	1.04446e+06	638714	0.12037	3	3	3	3	3	2.1194e+06	1.87144e+06	0.12037	3	3	3	3	4	958604	926050	0.12037	3	3	3	3	4	3.10483e+06	3.11138e+06	0.0694444	2	2	2	2	2	2.38107e+06	3.41877e+06	0.12037	3	3	3	3	3	1.16336e+06	1.6285e+06	0.12037	3	3	3	3	3	2.52335e+06	2.76671e+06	0.12037	3	3	3	3	3	1.5726e+06	2.26754e+06	0.12037	3	3	3	3	3	2.88419e+06	3.04521e+06	0.12037	3	3	3	3	3	3.10483e+06	3.41877e+06	39	4	0.222168	-0.137414	1.03258	0.673002	0.810416	1.03258	1.16648	0.909147	2.04568	1.59439	1.75372	1.03258	0.529218	0.78667	0.0555787	0.283679	0.125643	0.0555787	0.881914	0.999908	0.0812352	0.34399	0.16532											2										ü		ü	2						ü			ü						1									ü
1643			Mp1g05460.1		Mp1g05460.1		[GO:0002181]; GO:0006412; GO:0009059; GO:0019538; GO:0043043; GO:0010467; GO:0043170; GO:1901576; GO:0044238; GO:1901564; GO:0006518; GO:0043604; GO:1901566; GO:0071704; GO:0009058; GO:0008152; GO:0006807; GO:0043603; GO:0044271; GO:0008150; GO:0034641; GO:0044249; GO:0044237; GO:0009987_x000D_ [GO:0003735]; GO:0005198; GO:0003674_x000D_ [GO:0005840]; GO:0043232; GO:0043228; GO:0043229; GO:0043226; GO:0005622; GO:0110165; GO:0005575_x000D_ [GO:0006412]; GO:0009059; GO:0019538; GO:0043043; GO:0010467; GO:0043170; GO:1901576; GO:0044238; GO:1901564; GO:0006518; GO:0043604; GO:1901566; GO:0071704; GO:0009058; GO:0008152; GO:0006807; GO:0043603; GO:0044271; GO:0008150; GO:0034641; GO:0044249; GO:0044237; GO:0009987_x000D_ [GO:0022625]; GO:0015934; GO:0022626; GO:0044391; GO:0005840; GO:0005829; GO:1990904; GO:0043232; GO:0110165; GO:0005737; GO:0032991; GO:0043228; GO:0043229; GO:0005575; GO:0005622; GO:0043226_x000D_ [GO:1990904]; GO:0032991; GO:0005575	Pf01158	2	12.135	1.14152e+07	9.45733e+06	0.136364	1	1	1	1	1	2.05632e+07	1.84164e+07	0.209091	2	2	2	2	2	2.1325e+07	2.128e+07	0.209091	2	2	2	2	2	2.12467e+07	1.29929e+07	0.209091	2	2	2	2	3	1.25463e+07	1.10784e+07	0.209091	2	2	2	2	3	1.53825e+07	1.48601e+07	0.209091	2	2	2	2	3	6.49521e+06	6.50892e+06	0.136364	1	1	1	1	1	1.07762e+07	1.54727e+07	0.209091	2	2	2	2	2	6.86957e+06	9.6162e+06	0.136364	1	1	1	1	1	1.01539e+07	1.11332e+07	0.209091	2	2	2	2	2	5.16007e+06	7.44036e+06	0.136364	1	1	1	1	1	1.23164e+07	1.3004e+07	0.209091	2	2	2	2	2	2.1325e+07	2.128e+07	23	3	0.985162	-0.141497	0.0959278	-1.03073	-0.889234	1.03073	1.97954	0.906578	1.06875	0.489462	0.539901	1.03073	0.069732	0.765891	0.838027	0.0776478	0.0947543	0.069732	0.304692	0.999908	0.867399	0.114854	0.129647											1												ü	2						ü			ü						3					ü				ü			ü
1760			Mp2g20920.1		Mp2g20920.1		[GO:0000462]; GO:0030490; GO:0006364; GO:0042274; GO:0016072; GO:0034470; GO:0042254; GO:0022613; GO:0034660; GO:0006396; GO:0044085; GO:0016070; GO:0010467; GO:0071840; GO:0090304; GO:0043170; GO:0009987; GO:0006139; GO:0071704; GO:0008150; GO:0006725; GO:0034641; GO:0044238; GO:0046483; GO:1901360; GO:0008152; GO:0044237; GO:0006807_x000D_ [GO:0000479]; GO:0000478; GO:0000469; GO:0090502; GO:0090501; GO:0006364; GO:0016070; GO:0090305; GO:0016072; GO:0034470; GO:0042254; GO:0090304; GO:0034660; GO:0006396; GO:0022613; GO:0006139; GO:0043170; GO:0010467; GO:0044085; GO:0006725; GO:0034641; GO:0044238; GO:0046483; GO:1901360; GO:0071704; GO:0071840; GO:0044237; GO:0006807; GO:0008152; GO:0009987; GO:0008150_x000D_ [GO:0003924]; GO:0017111; GO:0016462; GO:0016818; GO:0016817; GO:0016787; GO:0003824; GO:0003674_x000D_ [GO:0005525]; GO:0032561; GO:0035639; GO:0019001; GO:0032555; GO:0043168; GO:1901265; GO:0017076; GO:0032553; GO:0043167; GO:0097159; GO:1901363; GO:0000166; GO:0097367; GO:0005488; GO:0036094; GO:0003674_x000D_ [GO:0005730]; GO:0043232; GO:0031981; GO:0043228; GO:0043229; GO:0070013; GO:0005634; GO:0043226; GO:0005622; GO:0043233; GO:0043231; GO:0110165; GO:0031974; GO:0043227; GO:0005575_x000D_ [GO:0030686]; GO:0030684; GO:1990904; GO:0032991; GO:0005575_x000D_ [GO:0034511]; GO:0030515; GO:0003723; GO:0003676; GO:0097159; GO:1901363; GO:0005488; GO:0003674	Pf04950, Pf08142	15	148.836	2.61902e+06	2.16981e+06	0.0340909	5	5	5	5	6	1.49408e+06	1.3381e+06	0.0257576	3	3	3	3	3	1.35728e+06	1.35441e+06	0.0257576	3	3	3	3	3	1.56109e+06	954651	0.0431818	6	6	6	6	6	1.53384e+06	1.35439e+06	0.0257576	3	3	3	3	3	941703	909722	0.0431818	6	6	6	6	6	2.55288e+06	2.55827e+06	0.0439394	6	6	6	6	7	1.51453e+06	2.17458e+06	0.0704545	8	8	8	8	9	3.10765e+06	4.35017e+06	0.101515	14	14	14	14	17	2.11921e+06	2.32359e+06	0.05	7	7	7	7	8	2.82072e+06	4.06722e+06	0.0833333	13	13	13	13	15	1.57548e+06	1.66344e+06	0.05	8	8	8	8	8	3.10765e+06	4.35017e+06	91	17	-0.27546	0.117146	0.411986	0.804592	0.687446	0.804592	0.826187	1.08459	1.33052	1.74665	1.61043	0.804592	0.497088	0.79231	0.395537	0.169137	0.14982	0.14982	0.868771	0.999908	0.441823	0.221817	0.192625											2										ü		ü	2								ü	ü						2										ü		ü
1645			Mp8g17710.3_x000D_; Mp8g17710.4		Mp8g17710.3<|>Mp8g17710.4		[GO:0005524]; GO:0032559; GO:0035639; GO:0030554; GO:0032555; GO:0043168; GO:1901265; GO:0017076; GO:0032553; GO:0043167; GO:0097159; GO:1901363; GO:0000166; GO:0097367; GO:0005488; GO:0036094; GO:0003674_x000D_ [GO:0006457]; GO:0009987; GO:0008150_x000D_ [GO:0009408]; GO:0006950; GO:0009266; GO:0050896; GO:0009628; GO:0008150_x000D_ [GO:0031072]; GO:0005515; GO:0005488; GO:0003674_x000D_ [GO:0046872]; GO:0043169; GO:0043167; GO:0005488; GO:0003674_x000D_ [GO:0051082]; GO:0005515; GO:0005488; GO:0003674	Pf00226, Pf00684, Pf01556	1	62.068	568070	470637	0.0463122	3	0	3	0	3	1.66254e+06	1.48897e+06	0.0463122	3	0	3	0	4	202998	202569	0.0463122	3	0	3	0	4	432461	264462	0.0463122	3	0	3	0	4	585104	516650	0.0668954	4	1	4	1	5	548006	529395	0.0343053	2	0	2	0	2	483472	484492	0.0668954	5	1	5	1	6	294057	422211	0.0857633	6	1	6	1	6	270783	379049	0.0668954	5	1	5	1	5	180369	197764	0.0463122	4	0	4	0	4	336755	485571	0.0668954	4	1	4	1	4	376028	397020	0.0668954	5	1	5	1	5	1.66254e+06	1.48897e+06	52	6	1.02312	0.251058		-0.616264	-0.867322	1.02312	2.03231	1.19008		0.652358	0.548163	1.02312	0.243154	0.588945		0.264171	0.0816739	0.0816739	0.627562	0.999908		0.323574	0.114062											1												ü	2										ü				ü	0
1646			Mp6g01550.1		Mp6g01550.1		[GO:0004332]; GO:0016832; GO:0016830; GO:0016829; GO:0003824; GO:0003674_x000D_ [GO:0005829]; GO:0110165; GO:0005737; GO:0005575; GO:0005622_x000D_ [GO:0006096]; GO:0006090; GO:0016052; GO:0032787; GO:0005975; GO:1901575; GO:0019752; GO:0044238; GO:0071704; GO:0009056; GO:0043436; GO:0008152; GO:0006082; GO:0008150; GO:0044237; GO:0044281; GO:0009987_x000D_ [GO:0030388]; GO:0006796; GO:0019637; GO:1901135; GO:0006793; GO:0071704; GO:0044237; GO:0008152; GO:0009987; GO:0008150	Pf00274	1	42.503	1.34808e+06	1.11686e+06	0.0555556	2	1	2	1	2	1.4343e+06	1.28456e+06	0.0353535	1	1	1	1	1	1.30972e+06	1.30695e+06	0.0555556	2	1	2	1	2	558930	341801	0.0353535	1	1	1	1	1	1.03613e+06	914909	0.0555556	3	1	3	1	4	522270	504534	0.0883838	3	2	3	2	3	1.67309e+06	1.67662e+06	0.020202	1	0	1	0	2	1.30357e+06	1.87168e+06	0.020202	2	0	2	0	2	822057	1.15074e+06	0.020202	1	0	1	0	1	887254	972822	0.020202	1	0	1	0	1	797265	1.14958e+06	0.020202	2	0	2	0	3	1.17673e+06	1.24242e+06	0	0	0	0	0	0	1.67309e+06	1.87168e+06	22	4	0.535058		1.0219	0.855825	0.486839	1.0219	1.449		2.03059	1.80979	1.40137	1.0219	0.0865171		0.0458638	0.153825	0.299202	0.0458638	0.346068		0.06918	0.204868	0.350424											1												ü	1									ü						1					ü
1866			Mp1g11680.2		Mp1g11680.2				13	50.421	2.31148e+07	1.91502e+07	0.218818	11	11	11	11	16	2.43062e+07	2.17687e+07	0.234136	12	12	12	12	21	2.17276e+07	2.16818e+07	0.210066	11	11	11	11	20	1.928e+07	1.17903e+07	0.229759	11	11	11	11	18	1.88525e+07	1.66468e+07	0.234136	12	12	12	12	22	1.44186e+07	1.39289e+07	0.210066	11	11	11	11	18	3.36281e+07	3.36991e+07	0.207877	11	11	11	11	16	2.59508e+07	3.72606e+07	0.2407	12	12	12	12	17	1.96719e+07	2.75372e+07	0.207877	11	11	11	11	15	2.27434e+07	2.49368e+07	0.207877	11	11	11	11	16	2.0957e+07	3.02182e+07	0.234136	11	11	11	11	16	2.76439e+07	2.91871e+07	0.157549	10	10	10	10	14	3.36281e+07	3.72606e+07	209	22	-0.0367232	0.127247	0.406629	0.570599	0.443352	0.570599	0.974867	1.09221	1.32558	1.48514	1.35976	0.570599	0.885487	0.734919	0.32766	0.293729	0.284399	0.284399	0.975947	0.999908	0.371715	0.355339	0.336592											0													0															0
1648			Mp4g17970.1		Mp4g17970.1		[GO:0003756]; GO:0016864; GO:0140096; GO:0016860; GO:0003824; GO:0016853; GO:0003674_x000D_ [GO:0005788]; GO:0070013; GO:0005783; GO:0043233; GO:0043229; GO:0043231; GO:0005737; GO:0012505; GO:0031974; GO:0043226; GO:0005622; GO:0043227; GO:0110165; GO:0005575_x000D_ [GO:0015035]; GO:0015036; GO:0140096; GO:0016667; GO:0003824; GO:0016491; GO:0003674_x000D_ [GO:0034976]; GO:0033554; GO:0006950; GO:0051716; GO:0050896; GO:0009987; GO:0008150	Pf00085	2	46.136	2.15046e+06	1.78162e+06	0.0208817	1	1	1	1	1	1.67135e+06	1.49687e+06	0.0417633	2	2	2	2	2	1.71751e+06	1.71389e+06	0.0208817	1	1	1	1	1	699564	427803	0	0	0	0	0	0	1.60194e+06	1.41452e+06	0.0208817	1	1	1	1	1	663373	640844	0.0208817	1	1	1	1	1	3.52737e+06	3.53482e+06	0.0417633	2	2	2	2	2	1.90753e+06	2.73886e+06	0.062645	3	3	3	3	3	501485	701992	0	0	0	0	0	0	2.17154e+06	2.38097e+06	0.0417633	2	2	2	2	2	1.16696e+06	1.68266e+06	0.0417633	2	2	2	2	2	1.99544e+06	2.10684e+06	0.0417633	2	2	2	2	2	3.52737e+06	3.53482e+06	17	3	0.095932	-0.194536	1.01791	0.727447	0.921983	1.01791	1.06876	0.873854	2.02499	1.65571	1.89472	1.01791	0.781741	0.79927	0.0646832	0.350866	0.0994405	0.0646832	0.950707	0.999908	0.0921956	0.411877	0.135327											1												ü	1										ü					1								ü
1920			Mp2g15260.1		Mp2g15260.1		[GO:0000462]; GO:0030490; GO:0006364; GO:0042274; GO:0016072; GO:0034470; GO:0042254; GO:0022613; GO:0034660; GO:0006396; GO:0044085; GO:0016070; GO:0010467; GO:0071840; GO:0090304; GO:0043170; GO:0009987; GO:0006139; GO:0071704; GO:0008150; GO:0006725; GO:0034641; GO:0044238; GO:0046483; GO:1901360; GO:0008152; GO:0044237; GO:0006807_x000D_ [GO:0005730]; GO:0043232; GO:0031981; GO:0043228; GO:0043229; GO:0070013; GO:0005634; GO:0043226; GO:0005622; GO:0043233; GO:0043231; GO:0110165; GO:0031974; GO:0043227; GO:0005575_x000D_ [GO:0032040]; GO:0030684; GO:1990904; GO:0032991; GO:0005575	Pf00400, Pf08149	6	60.591	6.71076e+06	5.55976e+06	0.09375	5	5	5	5	6	7.40975e+06	6.63618e+06	0.09375	5	5	5	5	5	5.50811e+06	5.49648e+06	0.0808824	4	4	4	4	4	4.88986e+06	2.99028e+06	0.09375	5	5	5	5	5	6.61958e+06	5.84513e+06	0.09375	5	5	5	5	5	3.64184e+06	3.51816e+06	0.0808824	4	4	4	4	5	7.59187e+06	7.60789e+06	0.09375	5	5	5	5	5	5.81857e+06	8.35438e+06	0.110294	6	6	6	6	7	4.78967e+06	6.7047e+06	0.09375	5	5	5	5	6	5.67015e+06	6.21699e+06	0.0772059	5	5	5	5	5	5.09194e+06	7.34212e+06	0.09375	5	5	5	5	6	5.57145e+06	5.88248e+06	0.09375	5	5	5	5	6	7.59187e+06	8.35438e+06	65	7	0.255935	0.131797	0.405419	0.281282	0.149484	0.405419	1.19411	1.09566	1.32447	1.21527	1.10917	0.405419	0.339736	0.710349	0.366221	0.605004	0.722282	0.339736	0.749763	0.999908	0.411753	0.657363	0.759803											0													2								ü	ü						2										ü		ü
1650			Mp3g11750.1		Mp3g11750.1		[GO:0005759]; GO:0070013; GO:0005739; GO:0043233; GO:0043229; GO:0043231; GO:0005737; GO:0031974; GO:0043226; GO:0005622; GO:0043227; GO:0110165; GO:0005575_x000D_ [GO:0046872]; GO:0043169; GO:0043167; GO:0005488; GO:0003674_x000D_ [GO:0051536]; GO:0051540; GO:0005488; GO:0003674	Pf00462	2	18.606	2.42018e+06	2.00508e+06	0.1	1	1	1	1	1	1.85765e+06	1.66371e+06	0.1	1	1	1	1	1	1.47746e+06	1.47434e+06	0	0	0	0	0	0	819780	501318	0.1	1	1	1	1	1	1.56992e+06	1.38624e+06	0.0823529	1	1	1	1	1	823792	795815	0.1	1	1	1	1	1	1.95501e+06	1.95913e+06	0.1	1	1	1	1	1	2.60693e+06	3.74306e+06	0.182353	2	2	2	2	2	1.71566e+06	2.40163e+06	0.182353	2	2	2	2	2	2.40312e+06	2.63488e+06	0.182353	2	2	2	2	2	2.08623e+06	3.00815e+06	0.182353	2	2	2	2	2	1.3337e+06	1.40815e+06	0.1	1	1	1	1	1	2.60693e+06	3.74306e+06	15	2	-0.00317704	0.129017	0.882453	1.01465	0.88563	1.01465	0.9978	1.09355	1.84351	2.02041	1.84757	1.01465	0.992982	0.748733	0.0879214	0.0863098	0.0868626	0.0863098	0.99895	0.999908	0.119034	0.126037	0.119747											1												ü	0															1							ü
1872			Mp1g04820.1		Mp1g04820.1		[GO:0003729]; GO:0003723; GO:0003676; GO:0097159; GO:1901363; GO:0005488; GO:0003674_x000D_ [GO:0005634]; GO:0043231; GO:0043227; GO:0043229; GO:0043226; GO:0005622; GO:0110165; GO:0005575_x000D_ [GO:0005844]; GO:1990904; GO:0032991; GO:0005575_x000D_ [GO:0006396]; GO:0016070; GO:0010467; GO:0090304; GO:0043170; GO:0006139; GO:0071704; GO:0006725; GO:0034641; GO:0044238; GO:0046483; GO:1901360; GO:0008152; GO:0044237; GO:0006807; GO:0008150; GO:0009987	Pf00076, Pf05383, Pf08777	13	46.334	6.78202e+06	5.6188e+06	0.279621	11	11	11	11	11	3.42865e+06	3.07071e+06	0.109005	4	4	4	4	4	4.084e+06	4.07538e+06	0.104265	4	4	4	4	4	2.65406e+06	1.62303e+06	0.0853081	3	3	3	3	3	5.81755e+06	5.13693e+06	0.232227	9	9	9	9	10	2.65399e+06	2.56386e+06	0.0853081	3	3	3	3	3	9.46244e+06	9.48242e+06	0.327014	13	13	13	13	13	5.60305e+06	8.04494e+06	0.189573	7	7	7	7	7	2.43072e+06	3.40258e+06	0.125592	5	5	5	5	5	6.22523e+06	6.82561e+06	0.156398	6	6	6	6	7	2.65567e+06	3.82924e+06	0.106635	4	4	4	4	4	4.7781e+06	5.04484e+06	0.180095	7	7	7	7	7	9.46244e+06	9.48242e+06	78	13	0.0885652	0.235388	0.404189	0.551012	0.315624	0.551012	1.06331	1.17722	1.32335	1.46511	1.24455	0.551012	0.846982	0.706765	0.442788	0.410226	0.55333	0.410226	0.962792	0.999908	0.489111	0.470822	0.605345											1										ü			2								ü	ü						2										ü		ü
1923			Mp4g08810.1		Mp4g08810.1			Pf00168	9	33.958	1.35151e+07	1.1197e+07	0.0946372	4	4	4	4	4	1.7217e+07	1.54195e+07	0.182965	6	6	6	6	7	1.28367e+07	1.28097e+07	0.0820189	4	4	4	4	5	1.14387e+07	6.9951e+06	0.0946372	4	4	4	4	4	1.03873e+07	9.17204e+06	0.138801	5	5	5	5	6	1.11473e+07	1.07687e+07	0.15142	5	5	5	5	5	1.50343e+07	1.5066e+07	0.126183	5	5	5	5	5	9.94734e+06	1.42825e+07	0.230284	7	7	7	7	9	1.45529e+07	2.03715e+07	0.179811	6	6	6	6	7	1.36438e+07	1.49596e+07	0.0820189	4	4	4	4	4	1.23658e+07	1.78304e+07	0.217666	7	7	7	7	9	1.11564e+07	1.17792e+07	0.0504732	3	3	3	3	3	1.7217e+07	2.03715e+07	68	9	0.222067	0.0698224	0.39108	0.238835	0.169012	0.39108	1.1664	1.04959	1.31137	1.18004	1.12429	0.39108	0.416728	0.84504	0.344371	0.646672	0.662907	0.344371	0.810121	0.999908	0.389271	0.695662	0.709507											0													0															0
1881			Mp7g13420.1		Mp7g13420.1		[GO:0005634]; GO:0043231; GO:0043227; GO:0043229; GO:0043226; GO:0005622; GO:0110165; GO:0005575_x000D_ [GO:0031507]; GO:0045814; GO:0070828; GO:0010629; GO:0040029; GO:0006338; GO:0010468; GO:0010605; GO:0006325; GO:0060255; GO:0009892; GO:0071824; GO:0019222; GO:0048519; GO:0043933; GO:0050789; GO:0016043; GO:0065007; GO:0071840; GO:0008150; GO:0009987	Pf00385, Pf01393	8	104.127	1.47365e+06	1.2209e+06	0.0660569	6	6	6	6	6	1.27106e+06	1.13837e+06	0.0304878	3	3	3	3	3	1.29872e+06	1.29598e+06	0.0304878	3	3	3	3	3	778556	476108	0.0223577	2	2	2	2	2	1.64249e+06	1.45033e+06	0.074187	8	8	8	8	8	844554	815872	0.0497967	5	5	5	5	5	1.94907e+06	1.95318e+06	0.0528455	5	5	5	5	5	1.48446e+06	2.13141e+06	0.0731707	6	6	6	6	7	1.00741e+06	1.4102e+06	0.0538618	5	5	5	5	5	1.73798e+06	1.90559e+06	0.050813	4	4	4	4	4	1.09192e+06	1.57445e+06	0.0426829	3	3	3	3	3	1.69104e+06	1.78544e+06	0.0111789	1	1	1	1	1	1.94907e+06	2.13141e+06	52	8	-0.133222	-0.0462687	0.390501	0.477454	0.523723	0.523723	0.911793	0.968438	1.31085	1.39228	1.43766	0.523723	0.660106	0.912561	0.407419	0.411908	0.284919	0.284919	0.9279	0.999908	0.452954	0.472203	0.33701											0													1					ü										1										ü
1654			Mp2g01310.1		Mp2g01310.1				2	51.059	737186	610747	0.0285714	1	1	1	1	1	492444	441034	0.0285714	1	1	1	1	1	544102	542953	0.0285714	1	1	1	1	1	315214	192762	0.0285714	1	1	1	1	1	437486	386303	0.0285714	1	1	1	1	1	248928	240474	0.0285714	1	1	1	1	1	710789	712289	0.0571429	2	2	2	2	2	534289	767140	0.0285714	1	1	1	1	1	721664	1.0102e+06	0.0571429	2	2	2	2	3	662383	726265	0.0571429	2	2	2	2	2	718082	1.03541e+06	0.0285714	1	1	1	1	2	351935	371581	0	0	0	0	0	0	737186	1.03541e+06	16	3	0.079581	0.237083	0.841522	0.999024	0.761941	0.999024	1.05671	1.17861	1.79194	1.99865	1.69577	0.999024	0.837973	0.579507	0.083694	0.0811392	0.1321	0.0811392	0.961724	0.999908	0.113882	0.119503	0.172693											0													0															0
1577			Mp4g09670.1		Mp4g09670.1		[GO:0003723]; GO:0003676; GO:0097159; GO:1901363; GO:0005488; GO:0003674_x000D_ [GO:0004815]; GO:0004812; GO:0016875; GO:0140101; GO:0016874; GO:0140098; GO:0003824; GO:0140640; GO:0003674_x000D_ [GO:0005524]; GO:0032559; GO:0035639; GO:0030554; GO:0032555; GO:0043168; GO:1901265; GO:0017076; GO:0032553; GO:0043167; GO:0097159; GO:1901363; GO:0000166; GO:0097367; GO:0005488; GO:0036094; GO:0003674_x000D_ [GO:0005829]; GO:0110165; GO:0005737; GO:0005575; GO:0005622_x000D_ [GO:0006422]; GO:0006418; GO:0043039; GO:0006412; GO:0006399; GO:0043038; GO:0009059; GO:0019538; GO:0043043; GO:0010467; GO:0034660; GO:0006520; GO:0043170; GO:1901576; GO:0044238; GO:1901564; GO:0006518; GO:0043604; GO:1901566; GO:0016070; GO:0019752; GO:0071704; GO:0009058; GO:0008152; GO:0006807; GO:0043603; GO:0044271; GO:0090304; GO:0043436; GO:0008150; GO:0034641; GO:0044249; GO:0006139; GO:0006082; GO:0044237; GO:0006725; GO:0046483; GO:1901360; GO:0044281; GO:0009987_x000D_ [GO:0017101]; GO:0140535; GO:1902494; GO:0032991; GO:0005575	Pf00152, Pf01336	26	61.106	1.73473e+07	1.43719e+07	0.226103	17	17	17	17	27	9.05484e+06	8.10954e+06	0.119485	8	8	8	8	11	7.60455e+06	7.5885e+06	0.101103	7	7	7	7	10	5.87279e+06	3.59137e+06	0.102941	7	7	7	7	10	1.29689e+07	1.14516e+07	0.158088	12	12	12	12	18	7.11868e+06	6.87693e+06	0.136029	9	9	9	9	12	2.73728e+07	2.74306e+07	0.277574	20	20	20	20	32	1.57981e+07	2.26831e+07	0.279412	20	20	20	20	31	1.36319e+07	1.90823e+07	0.275735	19	19	19	19	28	1.36262e+07	1.49404e+07	0.176471	14	14	14	14	22	2.05843e+07	2.96807e+07	0.272059	22	22	22	22	33	1.82028e+07	1.9219e+07	0.178309	15	15	15	15	22	2.73728e+07	2.96807e+07	256	33	-0.698563	0.0691271	0.37985	1.14754	1.07841	1.14754	0.616186	1.04908	1.30121	2.21536	2.11171	1.14754	0.126762	0.870046	0.477685	0.0676921	0.0419105	0.0419105	0.443568	0.999908	0.52368	0.102862	0.064441											2										ü		ü	3						ü		ü	ü						2					ü							ü
1877			Mp6g01160.2		Mp6g01160.2				39	103.687	8.50526e+07	7.04647e+07	0.324074	34	8	34	8	74	6.0347e+07	5.40469e+07	0.283951	31	5	31	5	53	4.23526e+07	4.22632e+07	0.229424	26	4	26	4	46	4.89588e+07	2.99396e+07	0.298354	31	6	31	6	54	6.5647e+07	5.79667e+07	0.358025	36	8	36	8	87	3.10165e+07	2.99631e+07	0.282922	30	6	30	6	55	8.83329e+07	8.85193e+07	0.322016	34	7	34	7	61	5.22611e+07	7.50372e+07	0.292181	31	4	31	4	52	6.63352e+07	9.28576e+07	0.324074	35	7	35	7	66	6.06533e+07	6.65029e+07	0.277778	30	6	30	6	50	7.00959e+07	1.01072e+08	0.350823	36	8	36	8	75	5.18969e+07	5.47941e+07	0.295267	31	5	31	5	52	8.83329e+07	1.01072e+08	725	87	-0.00715948	0.157632	0.374919	0.53971	0.382078	0.53971	0.99505	1.11545	1.29677	1.45368	1.30322	0.53971	0.983833	0.675388	0.455894	0.343039	0.402971	0.343039	0.998302	0.999908	0.502121	0.404767	0.45613											0													0															0
1657			Mp5g21460.1		Mp5g21460.1				2	74.533	53945.6	44693	0	0	0	0	0	0	48769.3	0	0	0	0	0	0	0	51035.4	0	0	0	0	0	0	0	46713.4	0	0	0	0	0	0	0	35104.2	0	0.0139104	1	0	1	0	1	29347.8	0	0	0	0	0	0	0	100408	100620	0.0278207	2	0	2	0	2	98665.2	141665	0.0340031	2	0	2	0	2	38345.9	53677.5	0.0278207	2	1	2	1	2	56778.9	62254.8	0.0139104	1	0	1	0	1	32370	46674.6	0.0139104	1	0	1	0	1	53677.4	0	0.0139104	1	0	1	0	1	100408	141665	10	2		0.648362		0.993561		0.993561		1.56739		1.99109		0.756465		0.2404		0.113573		0.113573		0.976461		0.158111												0													0															0
1560			Mp8g06190.1		Mp8g06190.1		[GO:0005783]; GO:0043231; GO:0005737; GO:0012505; GO:0043227; GO:0043229; GO:0110165; GO:0005622; GO:0043226; GO:0005575_x000D_ [GO:0016020]; GO:0110165; GO:0005575_x000D_ [GO:0061024]; GO:0016043; GO:0071840; GO:0009987; GO:0008150_x000D_ [GO:0071786]; GO:0007029; GO:0006996; GO:0010256; GO:0016043; GO:0071840; GO:0009987; GO:0008150	Pf03661	4	37.821	117371	97239.9	0	0	0	0	0	0	2.18622e+06	1.95798e+06	0.105422	4	4	4	4	4	2.03642e+06	2.03212e+06	0.0843373	3	3	3	3	3	1.43398e+06	876916	0	0	0	0	0	0	155214	137055	0	0	0	0	0	0	1.08073e+06	1.04403e+06	0	0	0	0	0	0	2.73817e+06	2.74395e+06	0.0210843	1	1	1	1	1	1.71079e+06	2.45637e+06	0.105422	4	4	4	4	4	364307	509966	0	0	0	0	0	0	2.07158e+06	2.27137e+06	0.0421687	2	2	2	2	2	604770	872024	0	0	0	0	0	0	2.2369e+06	2.36177e+06	0.0210843	1	1	1	1	1	2.73817e+06	2.74395e+06	15	4	-0.80769	-0.23853	0.373088	0.942248	1.18078	1.18078	0.571296	0.847609	1.29512	1.92152	2.26699	1.18078	0.54254	0.792689	0.770642	0.341339	0.213353	0.213353	0.889572	0.999908	0.803815	0.402991	0.259639											0													1					ü										2				ü				ü
1727			Mp2g15410.1		Mp2g15410.1		[GO:0003677]; GO:0003676; GO:0097159; GO:1901363; GO:0005488; GO:0003674_x000D_ [GO:0003755]; GO:0016859; GO:0140096; GO:0016853; GO:0003824; GO:0003674_x000D_ [GO:0005634]; GO:0043231; GO:0043227; GO:0043229; GO:0043226; GO:0005622; GO:0110165; GO:0005575_x000D_ [GO:0006364]; GO:0016072; GO:0034470; GO:0042254; GO:0034660; GO:0006396; GO:0022613; GO:0016070; GO:0010467; GO:0044085; GO:0090304; GO:0043170; GO:0071840; GO:0006139; GO:0071704; GO:0009987; GO:0006725; GO:0034641; GO:0044238; GO:0046483; GO:1901360; GO:0008152; GO:0008150; GO:0044237; GO:0006807	Pf13616	4	15.095	2.57286e+06	2.13157e+06	0.227586	3	3	3	3	4	2.79658e+06	2.50462e+06	0.172414	2	2	2	2	4	1.91213e+06	1.90809e+06	0.172414	2	2	2	2	3	2.13201e+06	1.30378e+06	0.0896552	1	1	1	1	1	1.4564e+06	1.28601e+06	0.0896552	1	1	1	1	2	2.05913e+06	1.9892e+06	0.172414	2	2	2	2	3	3.45426e+06	3.46155e+06	0.0896552	1	1	1	1	3	1.86204e+06	2.67355e+06	0.0896552	1	1	1	1	3	2.48723e+06	3.48169e+06	0.0896552	1	1	1	1	3	3.84677e+06	4.21776e+06	0.262069	3	3	3	3	5	3.1281e+06	4.51044e+06	0.227586	3	3	3	3	5	3.32128e+06	3.50669e+06	0.17931	2	2	2	2	4	3.84677e+06	4.51044e+06	40	5	-0.512821	-0.440289	0.36852	0.441051	0.881341	0.881341	0.700851	0.736987	1.29103	1.35759	1.84209	0.881341	0.104997	0.272434	0.397806	0.421007	0.0522936	0.0522936	0.390552	0.999908	0.443833	0.480784	0.0769582											2										ü		ü	2								ü	ü						1										ü
1924			Mp8g17210.1		Mp8g17210.1		[GO:0003729]; GO:0003723; GO:0003676; GO:0097159; GO:1901363; GO:0005488; GO:0003674_x000D_ [GO:0005525]; GO:0032561; GO:0035639; GO:0019001; GO:0032555; GO:0043168; GO:1901265; GO:0017076; GO:0032553; GO:0043167; GO:0097159; GO:1901363; GO:0000166; GO:0097367; GO:0005488; GO:0036094; GO:0003674_x000D_ [GO:0005634]; GO:0043231; GO:0043227; GO:0043229; GO:0043226; GO:0005622; GO:0110165; GO:0005575_x000D_ [GO:0005730]; GO:0043232; GO:0031981; GO:0043228; GO:0043229; GO:0070013; GO:0005634; GO:0043226; GO:0005622; GO:0043233; GO:0043231; GO:0110165; GO:0031974; GO:0043227; GO:0005575_x000D_ [GO:0010077]; GO:0010074; GO:0019827; GO:0010073; GO:0032501; GO:0098727; GO:0048507; GO:0008150; GO:0032502; GO:0009888; GO:0048856_x000D_ [GO:0045604]; GO:0030856; GO:0045682; GO:0045595; GO:2000026; GO:0050793; GO:0050794; GO:0051239; GO:0050789; GO:0065007; GO:0008150_x000D_ [GO:0045892]; GO:0006355; GO:1903507; GO:0010468; GO:1903506; GO:1902679; GO:0060255; GO:2001141; GO:0010558; GO:0031327; GO:0051253; GO:0019222; GO:0010556; GO:0031326; GO:0051252; GO:0009890; GO:0010605; GO:0031324; GO:0045934; GO:0050789; GO:0009889; GO:0031323; GO:0019219; GO:0009892; GO:0048523; GO:0051172; GO:0065007; GO:0050794; GO:0051171; GO:0080090; GO:0048519; GO:0008150_x000D_ [GO:0045995]; GO:2000026; GO:0050793; GO:0051239; GO:0050789; GO:0065007; GO:0008150_x000D_ [GO:2000024]; GO:0050793; GO:0050789; GO:0065007; GO:0008150	Pf01926, Pf08701	23	58.21	1.33428e+08	1.10543e+08	0.342308	20	20	21	21	53	1.18904e+08	1.06491e+08	0.328846	19	19	20	20	45	8.8046e+07	8.78602e+07	0.290385	18	18	18	18	33	8.3381e+07	5.09898e+07	0.296154	19	19	19	19	46	1.24989e+08	1.10366e+08	0.342308	19	19	19	19	52	6.22883e+07	6.0173e+07	0.309615	19	19	19	19	48	1.21504e+08	1.2176e+08	0.280769	18	18	18	18	31	9.6157e+07	1.38064e+08	0.344231	22	22	22	22	47	8.35911e+07	1.17013e+08	0.309615	19	19	19	19	42	8.74651e+07	9.59004e+07	0.282692	18	18	18	18	39	9.12481e+07	1.31572e+08	0.346154	21	21	21	21	52	7.88302e+07	8.3231e+07	0.257692	15	15	15	15	31	1.33428e+08	1.38064e+08	519	53	0.383573	0.211472	0.368519	0.196419	-0.0150537	0.383573	1.30457	1.15787	1.29103	1.14585	0.98962	0.383573	0.204275	0.543746	0.431203	0.718947	0.972267	0.204275	0.572077	0.999908	0.476871	0.761869	0.975156											2										ü		ü	1														ü	1										ü
1661			Mp3g11450.1		Mp3g11450.1		[GO:0004318]; GO:0004312; GO:0016628; GO:0016747; GO:0016627; GO:0016746; GO:0016491; GO:0016740; GO:0003824; GO:0003674_x000D_ [GO:0005739]; GO:0043231; GO:0005737; GO:0043227; GO:0043229; GO:0110165; GO:0005622; GO:0043226; GO:0005575_x000D_ [GO:0006633]; GO:0006631; GO:0008610; GO:0072330; GO:0032787; GO:0044255; GO:0006629; GO:1901576; GO:0046394; GO:0019752; GO:0044237; GO:0044238; GO:0071704; GO:0009058; GO:0016053; GO:0043436; GO:0008152; GO:0009987; GO:0006082; GO:0044249; GO:0044283; GO:0008150; GO:0044281_x000D_ [GO:0009507]; GO:0009536; GO:0043231; GO:0005737; GO:0043227; GO:0043229; GO:0110165; GO:0005622; GO:0043226; GO:0005575_x000D_ [GO:0016631]; GO:0016628; GO:0016627; GO:0016491; GO:0003824; GO:0003674	Pf13561	2	41.125	410125	339782	0	0	0	0	0	0	807175	722908	0.0176768	1	1	1	1	1	640156	638804	0.0176768	1	1	1	1	1	689639	421733	0	0	0	0	0	0	524071	462758	0	0	0	0	0	0	366249	353811	0	0	0	0	0	0	648844	650213	0.0176768	1	1	1	1	1	659596	947057	0.0454545	2	2	2	2	2	97080.2	135895	0.0176768	1	1	1	1	1	554817	608325	0.0176768	1	1	1	1	1	84008.4	121133	0.0176768	1	1	1	1	1	588311	621154	0.0176768	1	1	1	1	1	807175	947057	9	2	0.98339	0.199835	0.226313	-0.557242	-0.757077	0.98339	1.97711	1.14857	1.16984	0.6796	0.591694	0.98339	0.272343	0.853113	0.638222	0.47835	0.338238	0.272343	0.667364	0.999908	0.679189	0.538503	0.391389											1												ü	1									ü						2							ü					ü
1662	ü		cont_P02666		Beta-casein OS=Bos_taurus GN=CSN2 PE=1 SV=2	CSN2	[GO:0004869]; GO:0004866; GO:0030414; GO:0061135; GO:0004857; GO:0061134; GO:0030234; GO:0098772; GO:0003674_x000D_ [GO:0005576]; GO:0110165; GO:0005575_x000D_ [GO:0005615]; GO:0110165; GO:0005576; GO:0005575_x000D_ [GO:0005794]; GO:0043231; GO:0005737; GO:0012505; GO:0043227; GO:0043229; GO:0110165; GO:0005622; GO:0043226; GO:0005575_x000D_ [GO:0005796]; GO:0070013; GO:0005794; GO:0043233; GO:0043229; GO:0043231; GO:0005737; GO:0012505; GO:0031974; GO:0043226; GO:0005622; GO:0043227; GO:0110165; GO:0005575_x000D_ [GO:0008191]; GO:0004866; GO:0030414; GO:0061135; GO:0004857; GO:0061134; GO:0030234; GO:0098772; GO:0003674_x000D_ [GO:0008217]; GO:0065008; GO:0008015; GO:0065007; GO:0003013; GO:0008150; GO:0003008; GO:0032501_x000D_ [GO:0009408]; GO:0006950; GO:0009266; GO:0050896; GO:0009628; GO:0008150_x000D_ [GO:0010804]; GO:0001960; GO:0010803; GO:0001959; GO:0009968; GO:0060761; GO:0009966; GO:0060759; GO:0010648; GO:0023057; GO:0048585; GO:0010646; GO:0023051; GO:0048583; GO:0048523; GO:0048519; GO:0050794; GO:0050789; GO:0065007; GO:0008150_x000D_ [GO:0016209]; GO:0003674; GO:0098869; GO:1990748; GO:0009987; GO:0098754; GO:0097237; GO:0008150; GO:0009636; GO:0070887; GO:0042221; GO:0051716; GO:0050896_x000D_ [GO:0019870]; GO:0008200; GO:0015459; GO:0016248; GO:0099106; GO:0016247; GO:0098772; GO:0003674_x000D_ [GO:0032355]; GO:0014070; GO:0033993; GO:1901700; GO:0010033; GO:0042221; GO:0050896; GO:0008150_x000D_ [GO:0032570]; GO:0048545; GO:1901654; GO:0009725; GO:0014070; GO:0033993; GO:0010033; GO:1901700; GO:0009719; GO:0042221; GO:0050896; GO:0008150_x000D_ [GO:0042803]; GO:0042802; GO:0046983; GO:0005515; GO:0005488; GO:0003674_x000D_ [GO:0043124]; GO:0043122; GO:1902532; GO:1902531; GO:0009968; GO:0009966; GO:0010648; GO:0023057; GO:0048585; GO:0010646; GO:0023051; GO:0048583; GO:0048523; GO:0048519; GO:0050794; GO:0050789; GO:0065007; GO:0008150_x000D_ [GO:0043167]; GO:0005488; GO:0003674_x000D_ [GO:0050728]; GO:0031348; GO:0032102; GO:0050727; GO:0031347; GO:0048585; GO:0032101; GO:0080134; GO:0048519; GO:0048583; GO:0050789; GO:0065007; GO:0008150_x000D_ [GO:0051238]; GO:0051235; GO:0051179; GO:0008150_x000D_ [GO:1903488]; GO:0051048; GO:0051093; GO:0051241; GO:1903487; GO:0051046; GO:0051051; GO:0048519; GO:0050793; GO:0051239; GO:0050878; GO:2000026; GO:0051049; GO:0050789; GO:0065008; GO:0032879; GO:0065007; GO:0008150_x000D_ [GO:1903494]; GO:0014070; GO:0033993; GO:0097305; GO:1901654; GO:0010033; GO:1901700; GO:0042221; GO:0050896; GO:0008150_x000D_ [GO:1903496]; GO:0051385; GO:0097305; GO:1901654; GO:0031960; GO:0010033; GO:1901700; GO:0048545; GO:0042221; GO:0009725; GO:0014070; GO:0033993; GO:0050896; GO:0009719; GO:0008150_x000D_ [GO:1903720]; GO:0001933; GO:1903719; GO:0001932; GO:0031400; GO:0042326; GO:0031399; GO:0042325; GO:0051248; GO:0045936; GO:0051246; GO:0019220; GO:0010605; GO:0051172; GO:0010563; GO:0051171; GO:0060255; GO:0080090; GO:0051174; GO:0009892; GO:0031324; GO:0019222; GO:0031323; GO:0048519; GO:0048523; GO:0050789; GO:0050794; GO:0065007; GO:0008150_x000D_ [GO:2000117]; GO:0010951; GO:2000116; GO:0010466; GO:0052548; GO:0045861; GO:0051346; GO:0052547; GO:0030162; GO:0051248; GO:0043086; GO:0051336; GO:0051246; GO:0010605; GO:0051172; GO:0044092; GO:0050790; GO:0051171; GO:0060255; GO:0080090; GO:0009892; GO:0065009; GO:0019222; GO:0048519; GO:0065007; GO:0050789; GO:0008150	Pf00363	2	25.091	4.65291e+06	3.85486e+06	0.102679	2	2	2	2	2	2.83797e+06	2.54169e+06	0.03125	1	1	1	1	1	3.43316e+06	3.42591e+06	0.102679	2	2	2	2	2	4.48606e+06	2.74335e+06	0.102679	2	2	2	2	2	3.26597e+06	2.88387e+06	0.0714286	1	1	1	1	1	2.08353e+06	2.01277e+06	0.102679	2	2	2	2	2	2.8389e+06	2.84489e+06	0.102679	2	2	2	2	2	992219	1.42464e+06	0	0	0	0	0	0	1.4039e+06	1.96521e+06	0	0	0	0	0	0	2.78594e+06	3.05462e+06	0.102679	2	2	2	2	2	1.59735e+06	2.30324e+06	0	0	0	0	0	0	2.5718e+06	2.71537e+06	0.03125	1	1	1	1	1	4.65291e+06	3.85486e+06	15	2	0.661967	-0.511042	0.190179	-0.982831	-0.471789	0.982831	1.58224	0.701715	1.1409	0.505986	0.72107	0.982831	0.102722	0.33748	0.690302	0.126593	0.333473	0.102722	0.38406	0.999908	0.728459	0.173308	0.386794											2			ü									ü	2										ü				ü	2	ü							ü
1851			Mp1g23860.1		Mp1g23860.1		[GO:0005634]; GO:0043231; GO:0043227; GO:0043229; GO:0043226; GO:0005622; GO:0110165; GO:0005575_x000D_ [GO:0005654]; GO:0110165; GO:0031981; GO:0005575; GO:0070013; GO:0005634; GO:0043233; GO:0043229; GO:0043231; GO:0031974; GO:0043226; GO:0005622; GO:0043227_x000D_ [GO:0005730]; GO:0043232; GO:0031981; GO:0043228; GO:0043229; GO:0070013; GO:0005634; GO:0043226; GO:0005622; GO:0043233; GO:0043231; GO:0110165; GO:0031974; GO:0043227; GO:0005575_x000D_ [GO:0030690]; GO:0030689; GO:0030686; GO:0030687; GO:0140513; GO:0030684; GO:0032991; GO:0005634; GO:1990904; GO:0005575; GO:0043231; GO:0043227; GO:0043229; GO:0043226; GO:0005622; GO:0110165_x000D_ [GO:0030691]; GO:0030689; GO:0030687; GO:0140513; GO:0030684; GO:0032991; GO:0005634; GO:1990904; GO:0005575; GO:0043231; GO:0043227; GO:0043229; GO:0043226; GO:0005622; GO:0110165_x000D_ [GO:0042273]; GO:0022613; GO:0042254; GO:0044085; GO:0071840; GO:0009987; GO:0008150	Pf03715	8	91.326	2.88355e+06	2.38898e+06	0.0404412	3	3	3	3	3	3.46059e+06	3.09931e+06	0.0416667	3	3	3	3	4	3.27783e+06	3.27091e+06	0.057598	5	5	5	5	6	3.09219e+06	1.89096e+06	0.0612745	5	5	5	5	6	2.47347e+06	2.18409e+06	0.0367647	3	3	3	3	3	2.01209e+06	1.94376e+06	0.0526961	5	5	5	5	5	2.96511e+06	2.97137e+06	0.0404412	3	3	3	3	3	2.63693e+06	3.78615e+06	0.0906863	9	9	9	9	9	1.56773e+06	2.19454e+06	0.0110294	1	1	1	1	1	2.90593e+06	3.18618e+06	0.0526961	4	4	4	4	5	1.24653e+06	1.79738e+06	0.0269608	2	2	2	2	2	2.57166e+06	2.71523e+06	0.0379902	3	3	3	3	3	3.46059e+06	3.78615e+06	50	9	0.603997	0.132002	0.362583	-0.109412	-0.241414	0.603997	1.51992	1.09581	1.28573	0.926966	0.845916	0.603997	0.16788	0.788625	0.392075	0.841015	0.617666	0.16788	0.518901	0.999908	0.438215	0.871489	0.666369											0													1														ü	1										ü
1664			Mp3g05650.1		Mp3g05650.1		[GO:0004652]_x000D_ [GO:0005730]; GO:0043232; GO:0031981; GO:0043228; GO:0043229; GO:0070013; GO:0005634; GO:0043226; GO:0005622; GO:0043233; GO:0043231; GO:0110165; GO:0031974; GO:0043227; GO:0005575_x000D_ [GO:0031123]; GO:0006396; GO:0016070; GO:0010467; GO:0090304; GO:0043170; GO:0006139; GO:0071704; GO:0006725; GO:0034641; GO:0044238; GO:0046483; GO:1901360; GO:0008152; GO:0044237; GO:0006807; GO:0008150; GO:0009987_x000D_ [GO:0031499]; GO:0140513; GO:0032991; GO:0005634; GO:0005575; GO:0043231; GO:0043227; GO:0043229; GO:0043226; GO:0005622; GO:0110165_x000D_ [GO:0043631]; GO:0016070; GO:0090304; GO:0006139; GO:0043170; GO:0006725; GO:0034641; GO:0044238; GO:0046483; GO:1901360; GO:0071704; GO:0044237; GO:0006807; GO:0008152; GO:0009987; GO:0008150_x000D_ [GO:0046872]; GO:0043169; GO:0043167; GO:0005488; GO:0003674	Pf01909, Pf03828	2	87.22	455518	377389	0.0358515	2	2	2	2	2	297598	266530	0	0	0	0	0	0	205023	204590	0	0	0	0	0	0	150183	91841.1	0.0128041	1	1	1	1	1	214913	189769	0.0128041	1	1	1	1	1	112330	108515	0	0	0	0	0	0	334830	335537	0	0	0	0	0	0	190112	272966	0	0	0	0	0	0	163370	228690	0	0	0	0	0	0	240208	263374	0	0	0	0	0	0	250131	360667	0.0128041	1	1	1	1	1	53677.4	0	0	0	0	0	0	0	455518	377389	5	2			0.97948	0.506737	-0.0562877	0.97948			1.97175	1.42083	0.961736	0.97948			0.0737305	0.379296	0.932317	0.0737305			0.102362	0.440977	0.940679											1												ü	2								ü	ü						1										ü
1665			Mp4g02570.1		Mp4g02570.1		[GO:0005198]; GO:0003674_x000D_ [GO:0006606]; GO:0006886; GO:0034504; GO:0051170; GO:0072594; GO:0015031; GO:0046907; GO:0008104; GO:0033365; GO:0006913; GO:0045184; GO:0071702; GO:0071705; GO:0006810; GO:0051641; GO:0051649; GO:0070727; GO:0051169; GO:0051234; GO:0009987; GO:0051179; GO:0033036; GO:0008150_x000D_ [GO:0030127]; GO:0030120; GO:0012507; GO:0030117; GO:0030662; GO:0030658; GO:0030134; GO:0098796; GO:0005737; GO:0048475; GO:0030659; GO:0098588; GO:0030135; GO:0030133; GO:0032991; GO:0016020; GO:0110165; GO:0005622; GO:0012506; GO:0031410; GO:0031090; GO:0012505; GO:0005575; GO:0031982; GO:0097708; GO:0043227; GO:0043231; GO:0043226; GO:0043229_x000D_ [GO:0031080]; GO:0140513; GO:0005643; GO:0032991; GO:0005634; GO:0005635; GO:0005575; GO:0043231; GO:0031967; GO:0012505; GO:0043227; GO:0043229; GO:0031975; GO:0110165; GO:0043226; GO:0005622_x000D_ [GO:0090114]; GO:0006900; GO:0006888; GO:0016050; GO:0061024; GO:0016192; GO:0046907; GO:0048193; GO:0006996; GO:0016043; GO:0006810; GO:0051641; GO:0051649; GO:0071840; GO:0051234; GO:0009987; GO:0051179; GO:0008150	Pf00400	2	32.98	469257	388772	0	0	0	0	0	0	1.24622e+06	1.11612e+06	0.0361842	1	1	1	1	1	1.06414e+06	1.0619e+06	0.0789474	2	2	2	2	2	340141	208005	0	0	0	0	0	0	622168	549378	0	0	0	0	0	0	388285	375098	0	0	0	0	0	0	796499	798180	0.0427632	1	1	1	1	1	553964	795389	0.0427632	1	1	1	1	1	152746	213817	0	0	0	0	0	0	911962	999913	0.0789474	2	2	2	2	2	427218	616009	0.0361842	1	1	1	1	1	605231	639019	0	0	0	0	0	0	1.24622e+06	1.11612e+06	8	2	0.466685	-0.602278	0.973645	-0.0953187	0.50696	0.973645	1.38193	0.658713	1.9638	0.936065	1.42105	0.973645	0.377778	0.402722	0.0940941	0.890725	0.302692	0.0940941	0.785127	0.999908	0.125238	0.909724	0.353898											1												ü	2					ü						ü				3				ü				ü		ü
1565			Mp8g12860.1		Mp8g12860.1				11	61.835	2.64293e+06	2.18963e+06	0.0618557	4	4	4	4	4	4.03644e+06	3.61504e+06	0.11512	8	8	8	8	8	1.93178e+06	1.92771e+06	0.0618557	3	3	3	3	3	1.3111e+06	801771	0.0463918	3	3	3	3	3	3.66165e+06	3.23326e+06	0.080756	6	6	6	6	6	2.03431e+06	1.96522e+06	0.0773196	5	5	5	5	5	6.05177e+06	6.06454e+06	0.11512	7	7	7	7	7	4.84218e+06	6.95246e+06	0.161512	11	11	11	11	12	3.81249e+06	5.33683e+06	0.0996564	7	7	7	7	7	4.07397e+06	4.46687e+06	0.0962199	6	6	6	6	6	2.64092e+06	3.80798e+06	0.0962199	6	6	6	6	6	3.78141e+06	3.99251e+06	0.0996564	6	6	6	6	6	6.05177e+06	6.95246e+06	73	12	-0.327082	0.485781	0.359117	1.17198	0.686199	1.17198	0.797147	1.40034	1.28264	2.25321	1.60904	1.17198	0.4092	0.230435	0.512127	0.0640239	0.194082	0.0640239	0.804353	0.953319	0.558201	0.098377	0.240083											0													0															0
1846			Mp8g15290.1		Mp8g15290.1		[GO:0005524]; GO:0032559; GO:0035639; GO:0030554; GO:0032555; GO:0043168; GO:1901265; GO:0017076; GO:0032553; GO:0043167; GO:0097159; GO:1901363; GO:0000166; GO:0097367; GO:0005488; GO:0036094; GO:0003674_x000D_ [GO:0005739]; GO:0043231; GO:0005737; GO:0043227; GO:0043229; GO:0110165; GO:0005622; GO:0043226; GO:0005575_x000D_ [GO:0016874]; GO:0003824; GO:0003674_x000D_ [GO:0046872]; GO:0043169; GO:0043167; GO:0005488; GO:0003674	Pf00289, Pf00364, Pf02785, Pf02786, Pf19331	45	90.732	2.15204e+08	1.78293e+08	0.311594	29	29	30	30	126	2.1196e+08	1.89832e+08	0.315217	32	32	32	32	146	2.01095e+08	2.0067e+08	0.336957	34	34	34	34	138	1.65831e+08	1.0141e+08	0.30314	29	29	29	29	132	2.01266e+08	1.77719e+08	0.350242	33	33	34	34	167	1.32157e+08	1.27668e+08	0.32971	33	33	33	33	161	1.91194e+08	1.91597e+08	0.297101	28	28	28	28	76	1.75566e+08	2.5208e+08	0.438406	41	41	42	42	111	1.56422e+08	2.18963e+08	0.333333	35	35	36	36	94	1.32647e+08	1.4544e+08	0.304348	31	31	31	31	81	1.42929e+08	2.0609e+08	0.361111	35	35	35	35	106	1.35601e+08	1.43171e+08	0.312802	28	28	28	28	65	2.15204e+08	2.5208e+08	1403	167	0.611702	0.343409	0.352101	0.0838075	-0.259601	0.611702	1.52806	1.26875	1.27642	1.05981	0.835319	0.611702	0.0339611	0.308711	0.400999	0.871609	0.521261	0.0339611	0.191946	0.999908	0.446867	0.894191	0.573982											1												ü	0															1							ü
1678			Mp6g00470.1		Mp6g00470.1			Pf00622, Pf13671	4	89.518	85007.1	70427	0	0	0	0	0	0	141020	126298	0.0109356	1	1	1	1	1	223288	222817	0.0109356	1	1	1	1	1	175743	107472	0	0	0	0	0	0	96492.2	85203.2	0	0	0	0	0	0	77241.2	74618	0	0	0	0	0	0	162542	162886	0	0	0	0	0	0	112660	161759	0	0	0	0	0	0	26493	0	0	0	0	0	0	0	136391	149544	0.0340219	2	2	2	2	2	23647.5	34097.6	0	0	0	0	0	0	115053	121476	0.0133657	1	1	1	1	1	223288	222817	5	2	0.950219	0.128892	0.343688		-0.60653	0.950219	1.93217	1.09345	1.269		0.656774	0.950219	0.259128	0.892418	0.532767		0.409834	0.259128	0.649611	0.999908	0.577699		0.462606											0													0															0
1669			Mp1g05560.1		Mp1g05560.1		[GO:0000184]; GO:0000956; GO:0006402; GO:0006401; GO:0010629; GO:0016071; GO:0009057; GO:0016070; GO:0034655; GO:0010468; GO:0010605; GO:0043170; GO:1901575; GO:0090304; GO:0006139; GO:0019439; GO:0044270; GO:0046700; GO:1901361; GO:0060255; GO:0009892; GO:0071704; GO:0009056; GO:0006725; GO:0034641; GO:0044238; GO:0046483; GO:1901360; GO:0044248; GO:0019222; GO:0048519; GO:0008152; GO:0044237; GO:0006807; GO:0050789; GO:0008150; GO:0009987; GO:0065007_x000D_ [GO:0000339]; GO:0003723; GO:0003676; GO:0097159; GO:1901363; GO:0005488; GO:0003674_x000D_ [GO:0000380]; GO:0000398; GO:0000377; GO:0006397; GO:0000375; GO:0006396; GO:0016071; GO:0008380; GO:0016070; GO:0010467; GO:0090304; GO:0043170; GO:0006139; GO:0071704; GO:0006725; GO:0034641; GO:0044238; GO:0046483; GO:1901360; GO:0008152; GO:0044237; GO:0006807; GO:0008150; GO:0009987_x000D_ [GO:0000394]; GO:0008380; GO:0006396; GO:0016070; GO:0010467; GO:0090304; GO:0043170; GO:0006139; GO:0071704; GO:0006725; GO:0034641; GO:0044238; GO:0046483; GO:1901360; GO:0008152; GO:0044237; GO:0006807; GO:0008150; GO:0009987_x000D_ [GO:0003729]; GO:0003723; GO:0003676; GO:0097159; GO:1901363; GO:0005488; GO:0003674_x000D_ [GO:0005634]; GO:0043231; GO:0043227; GO:0043229; GO:0043226; GO:0005622; GO:0110165; GO:0005575_x000D_ [GO:0005845]; GO:0034518; GO:0140535; GO:0032991; GO:0005575_x000D_ [GO:0005846]; GO:0034518; GO:0140535; GO:0032991; GO:0005575_x000D_ [GO:0006397]; GO:0006396; GO:0016071; GO:0016070; GO:0010467; GO:0090304; GO:0043170; GO:0006139; GO:0071704; GO:0006725; GO:0034641; GO:0044238; GO:0046483; GO:1901360; GO:0008152; GO:0044237; GO:0006807; GO:0008150; GO:0009987_x000D_ [GO:0006406]; GO:0006405; GO:0051028; GO:0010467; GO:0050658; GO:0051168; GO:0043170; GO:0050657; GO:0051236; GO:0006913; GO:0071704; GO:0015931; GO:0051234; GO:0006403; GO:0051169; GO:0008152; GO:0071702; GO:0071705; GO:0051179; GO:0033036; GO:0046907; GO:0008150; GO:0006810; GO:0051641; GO:0051649; GO:0009987_x000D_ [GO:0008380]; GO:0006396; GO:0016070; GO:0010467; GO:0090304; GO:0043170; GO:0006139; GO:0071704; GO:0006725; GO:0034641; GO:0044238; GO:0046483; GO:1901360; GO:0008152; GO:0044237; GO:0006807; GO:0008150; GO:0009987_x000D_ [GO:0031053]; GO:0035196; GO:0070918; GO:0034470; GO:0031047; GO:0006396; GO:0034660; GO:0010629; GO:0016070; GO:0010467; GO:0010468; GO:0010605; GO:0090304; GO:0043170; GO:0060255; GO:0009892; GO:0006139; GO:0071704; GO:0019222; GO:0048519; GO:0006725; GO:0034641; GO:0044238; GO:0046483; GO:1901360; GO:0008152; GO:0050789; GO:0044237; GO:0006807; GO:0008150; GO:0065007; GO:0009987_x000D_ [GO:0051607]; GO:0009615; GO:0140546; GO:0051707; GO:0098542; GO:0043207; GO:0044419; GO:0006952; GO:0009605; GO:0009607; GO:0008150; GO:0006950; GO:0050896_x000D_ [GO:1901527]; GO:0009738; GO:0010118; GO:0009755; GO:0071215; GO:0009987; GO:0007165; GO:0032870; GO:0009737; GO:0071396; GO:0097306; GO:0008150; GO:0050794; GO:0007154; GO:0023052; GO:0051716; GO:0009725; GO:0071310; GO:0071495; GO:0033993; GO:0097305; GO:1901701; GO:0050789; GO:0050896; GO:0009719; GO:0010033; GO:0070887; GO:1901700; GO:0065007; GO:0042221	Pf02854, Pf09088, Pf09090	1	98.76	38480.3	31880.3	0	0	0	0	0	0	81701.2	73171.8	0.0296804	2	2	2	2	2	93590.5	93393	0.0171233	1	1	1	1	1	46713.4	0	0	0	0	0	0	0	40740.7	35974.3	0.0171233	1	1	1	1	1	20600.7	19901.1	0	0	0	0	0	0	97716.2	97922.5	0.0171233	1	1	1	1	1	79374.7	113967	0.0171233	1	1	1	1	1	20070	28094.4	0	0	0	0	0	0	101111	110862	0.0171233	1	1	1	1	1	21598.6	31143.3	0	0	0	0	0	0	68484.8	72308	0.0171233	1	1	1	1	1	101111	113967	8	2	0.325416	0.0192412	0.969279	0.663105	0.643864	0.969279	1.25303	1.01343	1.95786	1.58349	1.56251	1.19903	0.644084	0.981685	0.103224	0.35887	0.337482	0.103224	0.916915	0.999908	0.135859	0.418648	0.390962											1										ü			5								ü	ü	ü	ü		ü		2										ü		ü
1747			Mp2g26050.1		Mp2g26050.1		[GO:0000463]; GO:0000470; GO:0006364; GO:0042273; GO:0016072; GO:0034470; GO:0042254; GO:0022613; GO:0034660; GO:0006396; GO:0044085; GO:0016070; GO:0010467; GO:0071840; GO:0090304; GO:0043170; GO:0009987; GO:0006139; GO:0071704; GO:0008150; GO:0006725; GO:0034641; GO:0044238; GO:0046483; GO:1901360; GO:0008152; GO:0044237; GO:0006807_x000D_ [GO:0000466]; GO:0000460; GO:0006364; GO:0016072; GO:0034470; GO:0042254; GO:0034660; GO:0006396; GO:0022613; GO:0016070; GO:0010467; GO:0044085; GO:0090304; GO:0043170; GO:0071840; GO:0006139; GO:0071704; GO:0009987; GO:0006725; GO:0034641; GO:0044238; GO:0046483; GO:1901360; GO:0008152; GO:0008150; GO:0044237; GO:0006807_x000D_ [GO:0005654]; GO:0110165; GO:0031981; GO:0005575; GO:0070013; GO:0005634; GO:0043233; GO:0043229; GO:0043231; GO:0031974; GO:0043226; GO:0005622; GO:0043227_x000D_ [GO:0007276]; GO:0048609; GO:0019953; GO:0022414; GO:0032504; GO:0000003; GO:0008150; GO:0032501_x000D_ [GO:0030687]; GO:0030684; GO:1990904; GO:0032991; GO:0005575_x000D_ [GO:0043021]; GO:0044877; GO:0005488; GO:0003674_x000D_ [GO:0051302]; GO:0050794; GO:0050789; GO:0065007; GO:0008150_x000D_ [GO:0070545]; GO:0140513; GO:0005730; GO:0030686; GO:0032991; GO:0005634; GO:0043232; GO:0031981; GO:0030684; GO:0005575; GO:0043231; GO:0043228; GO:0043229; GO:0070013; GO:1990904; GO:0043227; GO:0043226; GO:0005622; GO:0043233; GO:0110165; GO:0031974	Pf00400, Pf08145	5	88.13	1.32467e+06	1.09747e+06	0.0435897	3	3	3	3	3	860172	770372	0.0294872	2	2	2	2	2	703460	701975	0.0435897	3	3	3	3	3	506831	309941	0.0435897	3	3	3	3	3	1.41785e+06	1.25197e+06	0.0564103	5	5	5	5	5	549601	530936	0.0294872	2	2	2	2	2	2.80859e+06	2.81452e+06	0.0435897	4	4	4	4	6	986831	1.4169e+06	0.0435897	3	3	3	3	3	794599	1.1123e+06	0.0435897	3	3	3	3	3	1.10397e+06	1.21044e+06	0.0294872	2	2	2	2	2	1.11066e+06	1.60147e+06	0.0551282	4	4	4	4	4	783127	826846	0.0435897	3	3	3	3	3	2.80859e+06	2.81452e+06	39	6	-0.0868566	0.399193	0.340378	0.826428	0.427235	0.826428	0.941572	1.31877	1.26609	1.77329	1.34465	0.826428	0.806479	0.485743	0.540679	0.239572	0.418489	0.239572	0.952955	0.999908	0.585272	0.298414	0.471323											1												ü	3								ü	ü					ü	2										ü		ü
1894			Mp1g10310.1		Mp1g10310.1		[GO:0000398]; GO:0000377; GO:0006397; GO:0000375; GO:0006396; GO:0016071; GO:0008380; GO:0016070; GO:0010467; GO:0090304; GO:0043170; GO:0006139; GO:0071704; GO:0006725; GO:0034641; GO:0044238; GO:0046483; GO:1901360; GO:0008152; GO:0044237; GO:0006807; GO:0008150; GO:0009987_x000D_ [GO:0000974]; GO:0032991; GO:0005575_x000D_ [GO:0005681]; GO:0140513; GO:1990904; GO:0032991; GO:0005634; GO:0005575; GO:0043231; GO:0043227; GO:0043229; GO:0043226; GO:0005622; GO:0110165_x000D_ [GO:0042742]; GO:0009617; GO:0098542; GO:0051707; GO:0006952; GO:0043207; GO:0044419; GO:0006950; GO:0009605; GO:0009607; GO:0008150; GO:0050896_x000D_ [GO:0050832]; GO:0009620; GO:0098542; GO:0051707; GO:0006952; GO:0043207; GO:0044419; GO:0006950; GO:0009605; GO:0009607; GO:0008150; GO:0050896	Pf11831, Pf13921	13	107.278	3.08874e+06	2.55898e+06	0.120545	11	11	11	11	13	1.49076e+06	1.33512e+06	0.0649895	6	6	6	6	6	1.32067e+06	1.31789e+06	0.0314465	3	3	3	3	3	1.18505e+06	724693	0.0649895	6	6	6	6	7	2.37323e+06	2.09558e+06	0.110063	12	12	12	12	14	1.06565e+06	1.02946e+06	0.057652	5	5	5	5	7	2.88429e+06	2.89038e+06	0.102725	9	9	9	9	10	1.50521e+06	2.16121e+06	0.0807128	7	7	7	7	8	1.94273e+06	2.71948e+06	0.0807128	7	7	7	7	8	1.78118e+06	1.95296e+06	0.0639413	6	6	6	6	6	1.99761e+06	2.88038e+06	0.0890985	8	8	8	8	9	1.50239e+06	1.58626e+06	0.0534591	5	5	5	5	5	3.08874e+06	2.89038e+06	96	14	0.0619899	0.219299	0.340268	0.497577	0.278278	0.497577	1.0439	1.16417	1.26599	1.41184	1.21275	0.497577	0.880017	0.582645	0.533495	0.396562	0.552632	0.396562	0.974268	0.999908	0.578156	0.458719	0.604908											0													3								ü	ü	ü					2										ü		ü
1672			Mp7g04590.1		Mp7g04590.1		[GO:0005737]; GO:0110165; GO:0005622; GO:0005575_x000D_ [GO:0008168]; GO:0016741; GO:0016740; GO:0003824; GO:0003674_x000D_ [GO:0016020]; GO:0110165; GO:0005575_x000D_ [GO:0032259]; GO:0008152; GO:0008150	Pf03141	2	88.311	43420.2	0	0	0	0	0	0	0	71788.8	64294.2	0	0	0	0	0	0	162413	162070	0.00893997	1	1	1	1	1	46713.4	0	0	0	0	0	0	0	61415.7	54230.4	0	0	0	0	0	0	29347.8	0	0	0	0	0	0	0	51215.9	0	0	0	0	0	0	0	94990.6	136389	0	0	0	0	0	0	26493	0	0	0	0	0	0	0	164877	180778	0.0280971	2	2	2	2	2	30320.9	0	0.0191571	1	1	1	1	1	122868	129727	0.037037	3	3	3	3	3	164877	180778	7	3	-0.0929824	-0.750893			0.955657	0.955657	0.937583	0.594236			1.93946	1.21257	0.910248	0.361275			0.185067	0.185067	0.977973	0.999908			0.23048											1												ü	1									ü						2				ü								ü
1673			Mp3g01420.1		Mp3g01420.1		[GO:0005829]; GO:0110165; GO:0005737; GO:0005575; GO:0005622_x000D_ [GO:0006508]; GO:0019538; GO:0043170; GO:0044238; GO:1901564; GO:0071704; GO:0008152; GO:0006807; GO:0008150_x000D_ [GO:0008237]; GO:0008233; GO:0016787; GO:0140096; GO:0003824; GO:0003674_x000D_ [GO:0008270]; GO:0046914; GO:0046872; GO:0043169; GO:0043167; GO:0005488; GO:0003674	Pf01433, Pf09127, Pf17900	1	66.921	31909.9	26436.8	0.0252951	2	2	2	2	2	59020.9	52859.2	0.0252951	2	2	2	2	2	48333.9	48231.9	0.0252951	2	2	2	2	2	46713.4	0	0	0	0	0	0	0	16002.8	14130.6	0	0	0	0	0	0	29347.8	0	0	0	0	0	0	0	57312.9	57433.9	0.0134907	1	1	1	1	1	46883.4	67315.9	0.0286678	2	2	2	2	2	34752.2	48647	0.0134907	1	1	1	1	1	35069.5	38451.7	0	0	0	0	0	0	18853.8	27185.5	0	0	0	0	0	0	19405.7	20489	0.0118044	1	1	1	1	1	59020.9	67315.9	11	2	0.942238	0.954497	0.684284	0.696543		0.954497	1.92151	1.9379	1.6069	1.62062		1.50336	0.0506119	0.0535826	0.222748	0.252256		0.0506119	0.255844	0.388648	0.26255	0.311574												1												ü	1						ü									1					ü
1797			Mp2g02990.2_x000D_; Mp2g02990.1		Mp2g02990.2<|>Mp2g02990.1		[GO:0046872]; GO:0043169; GO:0043167; GO:0005488; GO:0003674	Pf00642, Pf15663	3	89.776	104195	86323.5	0.0122549	1	1	1	1	1	59480	53270.5	0.0159314	1	1	1	1	1	52113.4	52003.4	0	0	0	0	0	0	46713.4	0	0	0	0	0	0	0	94646.7	83573.6	0.0245098	2	2	2	2	2	36036.6	34812.7	0	0	0	0	0	0	100652	100865	0.0404412	3	3	3	3	3	63455	91109.5	0.0281863	2	2	2	2	2	32262.8	45162.2	0	0	0	0	0	0	53997.4	59205.1	0	0	0	0	0	0	33908.6	48893.1	0	0	0	0	0	0	39803.9	42025.9	0.0159314	1	1	1	1	1	104195	100865	10	3	0.715939	0.49982	0.339806	0.123687		0.715939	1.64255	1.41404	1.26559	1.08952		0.715939	0.100197	0.349705	0.530356	0.846487		0.100197	0.379054	0.999908	0.575415	0.874958												1												ü	0															0
1675			Mp4g00040.1		Mp4g00040.1		[GO:0000785]; GO:0032993; GO:0005694; GO:0032991; GO:0043232; GO:0005575; GO:0043228; GO:0043229; GO:0043226; GO:0005622; GO:0110165_x000D_ [GO:0003677]; GO:0003676; GO:0097159; GO:1901363; GO:0005488; GO:0003674_x000D_ [GO:0003682]; GO:0044877; GO:0005488; GO:0003674_x000D_ [GO:0004386]; GO:0140640; GO:0140657; GO:0003824; GO:0003674_x000D_ [GO:0005524]; GO:0032559; GO:0035639; GO:0030554; GO:0032555; GO:0043168; GO:1901265; GO:0017076; GO:0032553; GO:0043167; GO:0097159; GO:1901363; GO:0000166; GO:0097367; GO:0005488; GO:0036094; GO:0003674_x000D_ [GO:0005634]; GO:0043231; GO:0043227; GO:0043229; GO:0043226; GO:0005622; GO:0110165; GO:0005575_x000D_ [GO:0006338]; GO:0006325; GO:0071824; GO:0043933; GO:0016043; GO:0071840; GO:0009987; GO:0008150_x000D_ [GO:0016887]; GO:0017111; GO:0140657; GO:0016462; GO:0003674; GO:0016818; GO:0016817; GO:0016787; GO:0003824_x000D_ [GO:0042393]; GO:0005515; GO:0005488; GO:0003674_x000D_ [GO:0046872]; GO:0043169; GO:0043167; GO:0005488; GO:0003674_x000D_ [GO:0140658]; GO:0008094; GO:0006338; GO:0140097; GO:0140657; GO:0006325; GO:0140640; GO:0003674; GO:0071824; GO:0003824; GO:0043933; GO:0016043; GO:0071840; GO:0009987; GO:0008150	Pf00176, Pf00271, Pf00385, Pf00628, Pf00855, Pf06465	2	318.427	28431.7	23555.2	0.00275198	1	1	1	1	1	25176.2	22547.9	0.00343997	1	1	1	1	1	51035.4	0	0.00343997	1	1	1	1	1	46713.4	0	0	0	0	0	0	0	17373.8	15341.1	0.00619195	2	2	2	2	2	6216.89	6005.76	0.00275198	1	1	1	1	1	22847	22895.2	0.00447196	1	1	1	1	1	15558.4	22338.9	0.00275198	1	1	1	1	1	8539.2	11953.4	0	0	0	0	0	0	17266.7	18932	0	0	0	0	0	0	11148.4	16075	0	0	0	0	0	0	19881.7	20991.6	0.00275198	1	1	1	1	1	51035.4	23555.2	9	2		-0.111468	0.952017	-0.24438	-0.132912	0.952017		0.925646	1.93458	0.844179	0.911989	1.36419		0.822731	0.222821	0.750861	0.853572	0.222821		0.999908	0.26255	0.7904	0.872972											2										ü		ü	1					ü										2										ü		ü
1684			Mp4g10080.1		Mp4g10080.1		[GO:0003924]; GO:0017111; GO:0016462; GO:0016818; GO:0016817; GO:0016787; GO:0003824; GO:0003674_x000D_ [GO:0005525]; GO:0032561; GO:0035639; GO:0019001; GO:0032555; GO:0043168; GO:1901265; GO:0017076; GO:0032553; GO:0043167; GO:0097159; GO:1901363; GO:0000166; GO:0097367; GO:0005488; GO:0036094; GO:0003674_x000D_ [GO:0005737]; GO:0110165; GO:0005622; GO:0005575_x000D_ [GO:0005874]; GO:0099513; GO:0015630; GO:0099512; GO:0005856; GO:0099081; GO:0043232; GO:0099080; GO:0043228; GO:0043229; GO:0110165; GO:0043226; GO:0005622; GO:0005575_x000D_ [GO:0008017]; GO:0015631; GO:0008092; GO:0005515; GO:0005488; GO:0003674_x000D_ [GO:0016020]; GO:0110165; GO:0005575	Pf00350, Pf01031, Pf02212	35	71.655	1.8564e+08	1.538e+08	0.47678	41	30	41	30	203	6.96225e+07	6.23541e+07	0.335913	31	21	31	21	119	4.1043e+07	4.09564e+07	0.28483	26	17	26	17	78	5.67345e+07	3.46947e+07	0.278638	25	15	25	15	105	8.83571e+07	7.80199e+07	0.410217	35	25	35	25	173	5.25911e+07	5.0805e+07	0.343653	30	20	30	20	140	8.20148e+07	8.21879e+07	0.414861	33	24	33	24	89	8.46893e+07	1.21598e+08	0.504644	38	29	38	29	104	2.68593e+08	3.75983e+08	0.55418	48	37	49	38	183	9.80022e+07	1.07454e+08	0.348297	32	22	32	22	91	2.28068e+08	3.28854e+08	0.52322	45	34	47	36	196	6.47722e+07	6.83881e+07	0.421053	31	21	31	21	78	2.68593e+08	3.75983e+08	1559	203	-0.482818	0.121943	0.336246	0.941007	0.819064	0.941007	0.715578	1.0882	1.26247	1.91987	1.76426	0.941007	0.5221	0.860152	0.590506	0.154581	0.165105	0.154581	0.876612	0.999908	0.634483	0.205608	0.208961											2						ü						ü	0															3				ü		ü						ü
1902			Mp4g08560.1		Mp4g08560.1		[GO:0000398]; GO:0000377; GO:0006397; GO:0000375; GO:0006396; GO:0016071; GO:0008380; GO:0016070; GO:0010467; GO:0090304; GO:0043170; GO:0006139; GO:0071704; GO:0006725; GO:0034641; GO:0044238; GO:0046483; GO:1901360; GO:0008152; GO:0044237; GO:0006807; GO:0008150; GO:0009987_x000D_ [GO:0000974]; GO:0032991; GO:0005575_x000D_ [GO:0004842]; GO:0019787; GO:0016755; GO:0016746; GO:0140096; GO:0016740; GO:0003824; GO:0003674_x000D_ [GO:0005737]; GO:0110165; GO:0005622; GO:0005575_x000D_ [GO:0006281]; GO:0006259; GO:0006974; GO:0090304; GO:0033554; GO:0006139; GO:0043170; GO:0006950; GO:0051716; GO:0006725; GO:0034641; GO:0044238; GO:0046483; GO:1901360; GO:0071704; GO:0050896; GO:0009987; GO:0044237; GO:0006807; GO:0008152; GO:0008150_x000D_ [GO:0061630]; GO:0004842; GO:0061659; GO:0019787; GO:0016755; GO:0016746; GO:0140096; GO:0016740; GO:0003824; GO:0003674_x000D_ [GO:0070534]; GO:0000209; GO:0016567; GO:0032446; GO:0070647; GO:0036211; GO:0019538; GO:0043412; GO:0043170; GO:0044238; GO:1901564; GO:0071704; GO:0008152; GO:0006807; GO:0008150_x000D_ [GO:0071006]; GO:0005684; GO:0071012; GO:0005681; GO:1902494; GO:0140513; GO:1990904; GO:0032991; GO:0005634; GO:0005575; GO:0043231; GO:0043227; GO:0043229; GO:0043226; GO:0005622; GO:0110165	Pf00400, Pf08606	8	56.953	5.03405e+06	4.17063e+06	0.142857	8	8	8	8	9	1.89229e+06	1.69474e+06	0.0495238	3	3	3	3	4	1.70371e+06	1.70011e+06	0.0495238	3	3	3	3	4	1.53235e+06	937075	0.0285714	2	2	2	2	3	3.53297e+06	3.11964e+06	0.0647619	4	4	4	4	5	1.49755e+06	1.44669e+06	0.0647619	4	4	4	4	5	4.14317e+06	4.15191e+06	0.0704762	4	4	4	4	5	2.61541e+06	3.75524e+06	0.0761905	4	4	4	4	5	1.99149e+06	2.78774e+06	0.102857	5	5	5	5	5	1.70732e+06	1.87198e+06	0.0495238	3	3	3	3	3	2.99983e+06	4.32549e+06	0.0761905	4	4	4	4	5	2.01538e+06	2.12789e+06	0.0495238	2	2	2	2	2	5.03405e+06	4.32549e+06	55	9	0.217623	0.35465	0.333768	0.470795	0.116145	0.470795	1.16282	1.27868	1.2603	1.38587	1.08383	0.470795	0.678855	0.434204	0.581384	0.43549	0.817739	0.434204	0.93579	0.999908	0.625393	0.495674	0.84228											1												ü	5						ü	ü	ü	ü	ü					2										ü		ü
1930			Mp2g04980.1		Mp2g04980.1		[GO:0000049]; GO:0003723; GO:0003676; GO:0097159; GO:1901363; GO:0005488; GO:0003674_x000D_ [GO:0005524]; GO:0032559; GO:0035639; GO:0030554; GO:0032555; GO:0043168; GO:1901265; GO:0017076; GO:0032553; GO:0043167; GO:0097159; GO:1901363; GO:0000166; GO:0097367; GO:0005488; GO:0036094; GO:0003674_x000D_ [GO:0005730]; GO:0043232; GO:0031981; GO:0043228; GO:0043229; GO:0070013; GO:0005634; GO:0043226; GO:0005622; GO:0043233; GO:0043231; GO:0110165; GO:0031974; GO:0043227; GO:0005575_x000D_ [GO:0051391]; GO:0006400; GO:1990884; GO:0008033; GO:0009451; GO:0006399; GO:0034470; GO:0016070; GO:0043412; GO:0034660; GO:0006396; GO:0090304; GO:0043170; GO:0010467; GO:0006139; GO:0071704; GO:0006725; GO:0034641; GO:0044238; GO:0046483; GO:1901360; GO:0008152; GO:0044237; GO:0006807; GO:0008150; GO:0009987_x000D_ [GO:1904812]; GO:1990882; GO:0030490; GO:0000154; GO:1990884; GO:0006364; GO:0042274; GO:0009451; GO:0016072; GO:0034470; GO:0042254; GO:0022613; GO:0016070; GO:0043412; GO:0034660; GO:0006396; GO:0044085; GO:0090304; GO:0043170; GO:0010467; GO:0071840; GO:0006139; GO:0071704; GO:0009987; GO:0006725; GO:0034641; GO:0044238; GO:0046483; GO:1901360; GO:0008152; GO:0008150; GO:0044237; GO:0006807_x000D_ [GO:1990883]; GO:0008080; GO:0016407; GO:0016410; GO:0016747; GO:0016746; GO:0016740; GO:0003824; GO:0003674	Pf05127, Pf08351, Pf13718, Pf13725	13	115.719	5.20653e+06	4.31352e+06	0.0943215	10	10	10	10	12	6.69969e+06	6.00026e+06	0.120308	13	13	13	13	16	5.17925e+06	5.16831e+06	0.0567854	7	7	7	7	10	5.78797e+06	3.53951e+06	0.0731473	9	9	9	9	10	4.52004e+06	3.99122e+06	0.0731473	9	9	9	9	13	3.51646e+06	3.39704e+06	0.0654475	8	8	8	8	12	6.74475e+06	6.75898e+06	0.0760347	7	7	7	7	10	4.84729e+06	6.9598e+06	0.0962464	12	12	12	12	22	6.11587e+06	8.56114e+06	0.12127	15	15	15	15	23	4.97481e+06	5.45459e+06	0.0683349	9	9	9	9	11	5.14189e+06	7.41415e+06	0.102021	13	13	13	13	20	4.30575e+06	4.54612e+06	0.0760347	7	7	7	7	8	6.74475e+06	8.56114e+06	167	23	0.237984	0.286764	0.324547	0.373327	0.0865627	0.373327	1.17934	1.2199	1.25227	1.29534	1.06184	0.373327	0.379479	0.412674	0.454039	0.484212	0.833097	0.379479	0.785127	0.999908	0.50039	0.54421	0.855054											2										ü		ü	2								ü	ü						1										ü
612			Mp4g05490.1		Mp4g05490.1		[GO:0005524]; GO:0032559; GO:0035639; GO:0030554; GO:0032555; GO:0043168; GO:1901265; GO:0017076; GO:0032553; GO:0043167; GO:0097159; GO:1901363; GO:0000166; GO:0097367; GO:0005488; GO:0036094; GO:0003674_x000D_ [GO:0016020]; GO:0110165; GO:0005575_x000D_ [GO:0140359]; GO:0042626; GO:0015399; GO:0140657; GO:0022804; GO:0003674; GO:0022857; GO:0005215; GO:0055085; GO:0006810; GO:0009987; GO:0051234; GO:0008150; GO:0051179	Pf00005, Pf01061, Pf08370, Pf14510, Pf19055	18	172.006	720849	597212	0.0052459	1	1	1	1	1	1.50892e+06	1.35139e+06	0.0052459	1	1	1	1	1	1.36639e+06	1.36351e+06	0.0052459	1	1	1	1	1	1.86582e+06	1.141e+06	0	0	0	0	0	0	878971	776137	0	0	0	0	0	0	466517	450674	0	0	0	0	0	0	1.15424e+06	1.15668e+06	0.0131148	2	2	2	2	2	1.18217e+06	1.69738e+06	0.0111475	2	2	2	2	2	527544	738470	0.0052459	1	1	1	1	1	7.01967e+06	7.69666e+06	0.112787	18	17	18	17	22	5.19193e+06	7.4863e+06	0.118033	21	20	21	20	26	7.16076e+06	7.56051e+06	0.109508	17	16	17	16	19	7.16076e+06	7.69666e+06	75	26	-2.48537	-2.83401	0.31932	-0.0293162	2.80469	2.83401	0.178578	0.140242	1.24774	0.979885	6.9871	2.83401	0.000509697	0.000372166	0.605353	0.96467	0.00069058	0.000372166	0.0109169	0.0251022	0.649329	0.968905	0.0028936	5	1				5	1			5	2		ü										ü	1											ü				1				ü
654			Mp6g14800.1		Mp6g14800.1		[GO:0016020]; GO:0110165; GO:0005575		6	67.171	658949	545929	0.0165017	1	1	1	1	1	626421	561024	0.0165017	1	1	1	1	1	749843	748260	0	0	0	0	0	0	931694	569756	0	0	0	0	0	0	490238	432883	0	0	0	0	0	0	363048	350719	0	0	0	0	0	0	729848	731389	0.0313531	2	2	2	2	2	553085	794128	0.0313531	2	2	2	2	2	609342	852973	0.0313531	2	2	2	2	2	3.76286e+06	4.12576e+06	0.0792079	5	5	5	5	6	3.72355e+06	5.36902e+06	0.0643564	5	5	5	5	5	3.60156e+06	3.80262e+06	0.0429043	3	3	3	3	3	3.76286e+06	5.36902e+06	22	6	-2.44968	-2.56019	0.30013	0.189618	2.74981	2.74981	0.183052	0.169553	1.23126	1.14046	6.72626	2.74981	3.81986e-05	9.7918e-05	0.541336	0.738511	0.000230212	3.81986e-05	0.0027076	0.0115131	0.585646	0.779392	0.00131318	5	1			5	1	1			5	0													0															1				ü
1900			Mp2g22570.1		Mp2g22570.1		[GO:0000398]; GO:0000377; GO:0006397; GO:0000375; GO:0006396; GO:0016071; GO:0008380; GO:0016070; GO:0010467; GO:0090304; GO:0043170; GO:0006139; GO:0071704; GO:0006725; GO:0034641; GO:0044238; GO:0046483; GO:1901360; GO:0008152; GO:0044237; GO:0006807; GO:0008150; GO:0009987_x000D_ [GO:0003723]; GO:0003676; GO:0097159; GO:1901363; GO:0005488; GO:0003674_x000D_ [GO:0071013]; GO:0005681; GO:1902494; GO:0140513; GO:1990904; GO:0032991; GO:0005634; GO:0005575; GO:0043231; GO:0043227; GO:0043229; GO:0043226; GO:0005622; GO:0110165	Pf02847, Pf02854	6	160.982	446845	370204	0.0223152	3	3	3	3	3	548249	491013	0.0174338	2	2	2	2	3	439601	438673	0.0230126	3	3	3	3	3	423535	259003	0.027894	4	4	4	4	4	460598	406711	0.0223152	3	3	3	3	4	297325	287228	0.0111576	2	2	2	2	2	1.02742e+06	1.02959e+06	0.027894	4	4	4	4	5	389120	558704	0.0055788	1	1	1	1	1	392230	549053	0.0223152	4	4	4	4	4	389910	427514	0.0174338	2	2	2	2	3	449968	648814	0.0223152	3	3	3	3	3	439361	463888	0.0223152	3	3	3	3	3	1.02742e+06	1.02959e+06	38	5	0.160811	0.3415	0.297591	0.47828	0.13678	0.47828	1.11792	1.26707	1.22909	1.39308	1.09945	0.47828	0.531287	0.492038	0.485219	0.426641	0.736825	0.426641	0.881914	0.999908	0.531015	0.486409	0.772693											1										ü			2								ü	ü						1										ü
1758			Mp2g08370.1		Mp2g08370.1		[GO:0004372]; GO:0016742; GO:0016741; GO:0016740; GO:0003824; GO:0003674_x000D_ [GO:0005737]; GO:0110165; GO:0005622; GO:0005575_x000D_ [GO:0006565]; GO:0006563; GO:0009071; GO:0009069; GO:0009063; GO:1901606; GO:1901605; GO:0006520; GO:0046395; GO:1901565; GO:0019752; GO:0044238; GO:1901564; GO:0016054; GO:1901575; GO:0043436; GO:0008152; GO:0006807; GO:0071704; GO:0006082; GO:0044248; GO:0044282; GO:0009056; GO:0008150; GO:0044237; GO:0044281; GO:0009987_x000D_ [GO:0006730]; GO:0044237; GO:0044281; GO:0008152; GO:0009987; GO:0008150_x000D_ [GO:0008270]; GO:0046914; GO:0046872; GO:0043169; GO:0043167; GO:0005488; GO:0003674_x000D_ [GO:0019264]; GO:0006545; GO:0006563; GO:0006544; GO:0009070; GO:0009069; GO:1901607; GO:1901605; GO:0008652; GO:0006520; GO:0046394; GO:1901566; GO:0019752; GO:0044238; GO:1901564; GO:0016053; GO:1901576; GO:0043436; GO:0008152; GO:0006807; GO:0071704; GO:0006082; GO:0044249; GO:0044283; GO:0009058; GO:0008150; GO:0044237; GO:0044281; GO:0009987_x000D_ [GO:0030170]; GO:0043168; GO:0070279; GO:0043167; GO:0019842; GO:0097159; GO:1901363; GO:0005488; GO:0036094; GO:0003674_x000D_ [GO:0035999]; GO:0006730; GO:0046653; GO:0044237; GO:0044281; GO:0006760; GO:0008152; GO:0009987; GO:0006575; GO:0042558; GO:0008150; GO:1901564; GO:0006725; GO:0046483; GO:1901360; GO:0006807; GO:0071704_x000D_ [GO:0046653]; GO:0006760; GO:0006575; GO:0042558; GO:0044237; GO:1901564; GO:0006725; GO:0046483; GO:1901360; GO:0008152; GO:0009987; GO:0006807; GO:0071704; GO:0008150_x000D_ [GO:0046655]; GO:0006760; GO:0006767; GO:0043603; GO:0043648; GO:0006575; GO:0042558; GO:0006766; GO:0006807; GO:0019752; GO:0044237; GO:1901564; GO:0006725; GO:0046483; GO:1901360; GO:0044281; GO:0008152; GO:0043436; GO:0009987; GO:0071704; GO:0008150; GO:0006082_x000D_ [GO:0070905]; GO:0016597; GO:0043169; GO:0031406; GO:0043167; GO:0043168; GO:0043177; GO:0005488; GO:0036094; GO:0003674	Pf00464	18	57.644	2.94527e+07	2.44011e+07	0.223282	15	15	15	15	20	4.94572e+07	4.4294e+07	0.299618	18	18	18	18	33	4.87353e+07	4.86325e+07	0.316794	18	18	18	18	38	2.9641e+07	1.81263e+07	0.181298	12	12	12	12	19	4.4535e+07	3.93247e+07	0.299618	19	19	19	19	39	2.89639e+07	2.79803e+07	0.299618	18	18	18	18	33	3.96581e+07	3.97418e+07	0.263359	15	15	15	15	25	3.87732e+07	5.56711e+07	0.263359	15	15	15	15	28	1.4964e+07	2.09469e+07	0.223282	13	13	13	13	18	2.7525e+07	3.01796e+07	0.208015	13	13	13	13	21	1.79505e+07	2.58829e+07	0.223282	13	13	13	13	18	2.65593e+07	2.80419e+07	0.19084	12	12	12	12	20	4.94572e+07	5.56711e+07	312	39	0.811857	0.270064	0.297588	-0.244206	-0.514269	0.811857	1.75547	1.20586	1.22909	0.844281	0.700147	0.811857	0.0529779	0.599647	0.514497	0.681774	0.248387	0.0529779	0.261406	0.999908	0.560461	0.728098	0.29833											1												ü	1									ü						1												ü
1889			Mp8g13820.1		Mp8g13820.1		[GO:0003924]; GO:0017111; GO:0016462; GO:0016818; GO:0016817; GO:0016787; GO:0003824; GO:0003674_x000D_ [GO:0005525]; GO:0032561; GO:0035639; GO:0019001; GO:0032555; GO:0043168; GO:1901265; GO:0017076; GO:0032553; GO:0043167; GO:0097159; GO:1901363; GO:0000166; GO:0097367; GO:0005488; GO:0036094; GO:0003674_x000D_ [GO:0005774]; GO:0098588; GO:0005773; GO:0031090; GO:0043231; GO:0005737; GO:0016020; GO:0043227; GO:0043229; GO:0110165; GO:0005622; GO:0043226; GO:0005575	Pf00071	3	23.011	8.72481e+06	7.22836e+06	0.101942	2	2	2	2	3	2.13468e+07	1.91182e+07	0.0485437	1	1	1	1	1	1.58279e+07	1.57944e+07	0	0	0	0	0	0	6.71471e+06	4.10623e+06	0	0	0	0	0	0	2.34674e+07	2.07219e+07	0	0	0	0	0	0	1.01604e+07	9.81535e+06	0	0	0	0	0	0	1.01827e+07	1.02042e+07	0.0485437	1	1	1	1	2	9.52247e+06	1.36725e+07	0.15534	3	3	3	3	4	6.86853e+06	9.61474e+06	0.15534	3	3	3	3	4	1.13592e+07	1.24547e+07	0.0485437	1	1	1	1	2	9.25805e+06	1.33493e+07	0.15534	3	3	3	3	4	9.8331e+06	1.0382e+07	0.0485437	1	1	1	1	2	2.34674e+07	2.07219e+07	22	4	0.503774	-0.211584	0.293555	-0.421803	-0.210219	0.503774	1.41792	0.863589	1.22566	0.746491	0.864406	0.503774	0.239158	0.553379	0.629853	0.495069	0.695068	0.239158	0.622497	0.999908	0.671038	0.553091	0.736532											1												ü	0															2				ü							ü
1917			Mp6g00740.1		Mp6g00740.1		[GO:0004739]; GO:0004738; GO:0016624; GO:0016903; GO:0016491; GO:0003824; GO:0003674_x000D_ [GO:0006086]; GO:0006085; GO:0006090; GO:0006084; GO:0071616; GO:0032787; GO:0006637; GO:0009152; GO:0034030; GO:0034033; GO:0035384; GO:0043604; GO:0019752; GO:0009150; GO:0033875; GO:0034032; GO:0035383; GO:0043603; GO:0006164; GO:0009260; GO:0033866; GO:0072522; GO:0044272; GO:1901576; GO:0044271; GO:0043436; GO:0006163; GO:0009259; GO:0033865; GO:0072521; GO:0006790; GO:0071704; GO:0006807; GO:0009165; GO:0046390; GO:1901293; GO:0018130; GO:0019438; GO:1901362; GO:1901566; GO:0044249; GO:0009058; GO:0034641; GO:0006082; GO:0009117; GO:0019693; GO:0006753; GO:0006725; GO:0046483; GO:1901360; GO:1901564; GO:0044237; GO:0008152; GO:0090407; GO:1901137; GO:0034654; GO:0044281; GO:0006796; GO:0019637; GO:1901135; GO:0055086; GO:0009987; GO:0008150; GO:0006139; GO:0006793; GO:0044238	Pf02779, Pf02780	11	44.72	3.31872e+07	2.74951e+07	0.219277	9	9	9	9	24	7.05046e+06	6.31441e+06	0.086747	4	4	4	4	4	5.2545e+06	5.24341e+06	0	0	0	0	0	0	6.72855e+06	4.11469e+06	0.0963855	4	4	4	4	7	1.70889e+07	1.50896e+07	0.13012	6	6	6	6	13	5.99306e+06	5.78953e+06	0.139759	6	6	6	6	8	4.38126e+06	4.39051e+06	0.0409639	2	2	2	2	3	4.70209e+06	6.75133e+06	0.115663	5	5	5	5	6	2.4025e+07	3.36308e+07	0.204819	10	10	10	10	28	9.1672e+06	1.00513e+07	0.0939759	4	4	4	4	8	2.65799e+07	3.83258e+07	0.240964	12	12	12	12	24	4.95521e+06	5.23184e+06	0.0457831	2	2	2	2	2	3.31872e+07	3.83258e+07	127	28	0.00871175	-0.428859	0.278418	-0.159153	0.269706	0.428859	1.00606	0.742849	1.21286	0.895551	1.20556	0.428859	0.992667	0.638234	0.722066	0.835742	0.703772	0.638234	0.99895	0.999908	0.759435	0.867335	0.743421											1												ü	1									ü						0
1855			Mp2g12310.1		Mp2g12310.1				4	58.095	1.56668e+06	1.29797e+06	0.0674847	3	3	3	3	3	1.62946e+06	1.45934e+06	0.0408998	2	2	2	2	2	1.6518e+06	1.64831e+06	0.0408998	2	2	2	2	2	1.28472e+06	785640	0.0245399	1	1	1	1	1	1.47457e+06	1.30206e+06	0.0858896	4	4	4	4	4	1.24915e+06	1.20673e+06	0.0265849	1	1	1	1	1	3.07593e+06	3.08242e+06	0.0858896	4	4	4	4	4	1.45007e+06	2.08203e+06	0.0593047	3	3	3	3	4	1.22962e+06	1.72125e+06	0.0674847	3	3	3	3	3	1.41209e+06	1.54827e+06	0.0408998	2	2	2	2	2	1.19192e+06	1.71864e+06	0.0674847	3	3	3	3	3	937341	989669	0.0674847	3	3	3	3	3	3.07593e+06	3.08242e+06	32	4	0.472796	0.599197	0.277818	0.40422	-0.194978	0.599197	1.3878	1.51487	1.21236	1.32337	0.873586	0.599197	0.121016	0.229905	0.487462	0.479879	0.629751	0.121016	0.431689	0.953319	0.532853	0.53993	0.678322											0													0															0
1942			Mp1g06160.1		Mp1g06160.1		[GO:0000462]; GO:0030490; GO:0006364; GO:0042274; GO:0016072; GO:0034470; GO:0042254; GO:0022613; GO:0034660; GO:0006396; GO:0044085; GO:0016070; GO:0010467; GO:0071840; GO:0090304; GO:0043170; GO:0009987; GO:0006139; GO:0071704; GO:0008150; GO:0006725; GO:0034641; GO:0044238; GO:0046483; GO:1901360; GO:0008152; GO:0044237; GO:0006807_x000D_ [GO:0030515]; GO:0003723; GO:0003676; GO:0097159; GO:1901363; GO:0005488; GO:0003674_x000D_ [GO:0030686]; GO:0030684; GO:1990904; GO:0032991; GO:0005575_x000D_ [GO:0032040]; GO:0030684; GO:1990904; GO:0032991; GO:0005575_x000D_ [GO:0034455]; GO:0140513; GO:0005730; GO:0032991; GO:0005634; GO:0043232; GO:0031981; GO:0005575; GO:0043231; GO:0043228; GO:0043229; GO:0070013; GO:0043227; GO:0043226; GO:0005622; GO:0043233; GO:0110165; GO:0031974_x000D_ [GO:0045943]; GO:0006356; GO:0045893; GO:0006355; GO:1903508; GO:0010468; GO:1903506; GO:1902680; GO:0060255; GO:2001141; GO:0010557; GO:0031328; GO:0051254; GO:0019222; GO:0010556; GO:0031326; GO:0051252; GO:0009891; GO:0010604; GO:0031325; GO:0045935; GO:0050789; GO:0009889; GO:0031323; GO:0019219; GO:0009893; GO:0048522; GO:0051173; GO:0065007; GO:0050794; GO:0051171; GO:0080090; GO:0048518; GO:0008150	Pf08146, Pf12397	14	239.073	1.89071e+06	1.56642e+06	0.0557362	13	13	13	13	15	853521	764415	0.0176498	4	4	4	4	4	563107	561918	0.00464468	1	1	1	1	1	781036	477625	0.0343706	8	8	8	8	10	1.16182e+06	1.02589e+06	0.0380864	9	9	9	9	11	562737	543626	0.0269392	6	6	6	6	8	1.16194e+06	1.16439e+06	0.0339062	6	6	6	6	6	577576	829292	0.0213655	4	4	4	4	4	1.49463e+06	2.09221e+06	0.051556	12	12	12	12	14	808202	886147	0.0190432	4	4	4	4	4	1.36079e+06	1.96214e+06	0.0492336	11	11	11	11	14	530711	560338	0.0106828	2	2	2	2	2	1.89071e+06	2.09221e+06	93	15	0.212891	0.260388	0.277177	0.324674	0.0642858	0.324674	1.15901	1.1978	1.21182	1.25238	1.04557	0.324674	0.721122	0.638723	0.631793	0.587669	0.900422	0.587669	0.942383	0.999908	0.672726	0.641916	0.913047											1										ü			3								ü	ü					ü	2										ü		ü
1940			Mp5g17670.1		Mp5g17670.1		[GO:0000055]; GO:0000054; GO:0031503; GO:0033750; GO:0051168; GO:0051656; GO:0042254; GO:0051179; GO:0051640; GO:0006913; GO:0051234; GO:0022613; GO:0008150; GO:0051169; GO:0044085; GO:0046907; GO:0071840; GO:0006810; GO:0051641; GO:0051649; GO:0009987_x000D_ [GO:0005730]; GO:0043232; GO:0031981; GO:0043228; GO:0043229; GO:0070013; GO:0005634; GO:0043226; GO:0005622; GO:0043233; GO:0043231; GO:0110165; GO:0031974; GO:0043227; GO:0005575_x000D_ [GO:0015031]; GO:0045184; GO:0071702; GO:0071705; GO:0008104; GO:0051234; GO:0006810; GO:0070727; GO:0051179; GO:0033036; GO:0051641; GO:0008150; GO:0009987_x000D_ [GO:0042273]; GO:0022613; GO:0042254; GO:0044085; GO:0071840; GO:0009987; GO:0008150	Pf05285, Pf08158	7	89.231	4.56909e+06	3.78542e+06	0.0515723	4	4	4	4	4	4.58964e+06	4.11049e+06	0.072956	6	6	6	6	6	3.72055e+06	3.7127e+06	0.0377358	3	3	3	3	3	3.87302e+06	2.36846e+06	0.0503145	4	4	4	4	4	4.18359e+06	3.69414e+06	0.0503145	4	4	4	4	4	2.74671e+06	2.65343e+06	0.0591195	5	5	5	5	5	3.44656e+06	3.45384e+06	0.0515723	4	4	4	4	4	3.24128e+06	4.65388e+06	0.0427673	4	4	4	4	4	3.02795e+06	4.2386e+06	0.0603774	6	6	6	6	6	3.5914e+06	3.93776e+06	0.0515723	5	5	5	5	5	3.23445e+06	4.66378e+06	0.0603774	5	5	5	5	5	3.39128e+06	3.5806e+06	0.0515723	4	4	4	4	4	4.58964e+06	4.66378e+06	54	6	0.328635	-0.0732774	0.269966	-0.131947	-0.0586693	0.328635	1.25582	0.950476	1.20578	0.912599	0.960149	0.328635	0.217028	0.819661	0.52373	0.799319	0.884251	0.217028	0.5921	0.999908	0.568879	0.833738	0.900709											0													2											ü			ü	1										ü
1953			Mp5g08210.1		Mp5g08210.1		[GO:0000454]; GO:0031118; GO:0000154; GO:0001522; GO:0006364; GO:0009451; GO:0016072; GO:0034470; GO:0042254; GO:0016070; GO:0043412; GO:0034660; GO:0006396; GO:0022613; GO:0090304; GO:0043170; GO:0010467; GO:0044085; GO:0006139; GO:0071704; GO:0071840; GO:0006725; GO:0034641; GO:0044238; GO:0046483; GO:1901360; GO:0008152; GO:0009987; GO:0044237; GO:0006807; GO:0008150_x000D_ [GO:0031429]; GO:0072588; GO:0140513; GO:1902494; GO:0005730; GO:0005732; GO:0032991; GO:0005634; GO:0043232; GO:0031981; GO:1990904; GO:0005575; GO:0043231; GO:0043228; GO:0043229; GO:0070013; GO:0043227; GO:0043226; GO:0005622; GO:0043233; GO:0110165; GO:0031974_x000D_ [GO:0034513]; GO:0030515; GO:0003723; GO:0003676; GO:0097159; GO:1901363; GO:0005488; GO:0003674	Pf04410	5	20.519	8.96003e+07	7.42324e+07	0.15122	4	4	4	4	10	6.40783e+07	5.73886e+07	0.229268	4	4	4	4	8	4.3693e+07	4.36008e+07	0.229268	5	5	5	5	8	3.12107e+07	1.90862e+07	0.15122	4	4	4	4	9	8.48732e+07	7.49436e+07	0.229268	5	5	5	5	13	5.40407e+07	5.22055e+07	0.229268	5	5	5	5	12	7.67599e+07	7.69219e+07	0.17561	3	3	3	3	6	5.39491e+07	7.74608e+07	0.229268	4	4	4	4	10	3.94754e+07	5.52586e+07	0.229268	4	4	4	4	7	4.48396e+07	4.9164e+07	0.0878049	3	3	3	3	4	4.66581e+07	6.72767e+07	0.229268	4	4	4	4	8	6.61438e+07	6.98363e+07	0.229268	4	4	4	4	8	8.96003e+07	7.74608e+07	103	13	0.286078	0.080132	0.269782	0.0638356	-0.0162964	0.286078	1.21932	1.05711	1.20563	1.04524	0.988768	0.286078	0.455847	0.845217	0.615762	0.914119	0.9737	0.455847	0.837773	0.999908	0.658253	0.929008	0.97611											1										ü			2								ü	ü						1										ü
1945			Mp6g16060.1		Mp6g16060.1		[GO:0003723]; GO:0003676; GO:0097159; GO:1901363; GO:0005488; GO:0003674_x000D_ [GO:0003924]; GO:0017111; GO:0016462; GO:0016818; GO:0016817; GO:0016787; GO:0003824; GO:0003674_x000D_ [GO:0005525]; GO:0032561; GO:0035639; GO:0019001; GO:0032555; GO:0043168; GO:1901265; GO:0017076; GO:0032553; GO:0043167; GO:0097159; GO:1901363; GO:0000166; GO:0097367; GO:0005488; GO:0036094; GO:0003674_x000D_ [GO:0005730]; GO:0043232; GO:0031981; GO:0043228; GO:0043229; GO:0070013; GO:0005634; GO:0043226; GO:0005622; GO:0043233; GO:0043231; GO:0110165; GO:0031974; GO:0043227; GO:0005575_x000D_ [GO:0042273]; GO:0022613; GO:0042254; GO:0044085; GO:0071840; GO:0009987; GO:0008150	Pf06858, Pf08155, Pf17835	6	76.235	2.79024e+06	2.31167e+06	0.0850746	5	5	5	5	7	1.25805e+06	1.12671e+06	0.0283582	2	2	2	2	3	997292	995187	0.038806	3	3	3	3	4	1.35071e+06	825997	0.0656716	5	5	5	5	6	1.67544e+06	1.47942e+06	0.0537313	4	4	4	4	6	898571	868055	0.038806	3	3	3	3	4	2.08446e+06	2.08886e+06	0.038806	3	3	3	3	4	1.04189e+06	1.49596e+06	0.0656716	5	5	5	5	7	1.3392e+06	1.87464e+06	0.0656716	4	4	4	4	6	1.02196e+06	1.12052e+06	0.0283582	2	2	2	2	3	1.57985e+06	2.278e+06	0.0656716	4	4	4	4	6	1.13912e+06	1.20271e+06	0.0283582	2	2	2	2	3	2.79024e+06	2.31167e+06	59	7	0.309542	0.220399	0.261235	0.172092	-0.0483062	0.309542	1.23931	1.16506	1.1985	1.12669	0.967071	0.309542	0.520144	0.603084	0.629118	0.759073	0.913014	0.520144	0.875519	0.999908	0.670972	0.797057	0.923043											2										ü		ü	1														ü	1										ü
1947			Mp4g18090.1		Mp4g18090.1		[GO:0004021]; GO:0047635; GO:0008483; GO:0016769; GO:0016740; GO:0003824; GO:0003674_x000D_ [GO:0008453]; GO:0008483; GO:0016769; GO:0016740; GO:0003824; GO:0003674_x000D_ [GO:0008483]; GO:0016769; GO:0016740; GO:0003824; GO:0003674_x000D_ [GO:0009058]; GO:0008152; GO:0008150_x000D_ [GO:0009853]; GO:0043094; GO:0044237; GO:0008152; GO:0009987; GO:0008150_x000D_ [GO:0030170]; GO:0043168; GO:0070279; GO:0043167; GO:0019842; GO:0097159; GO:1901363; GO:0005488; GO:0036094; GO:0003674_x000D_ [GO:0042853]; GO:0006524; GO:0042851; GO:0006522; GO:0009080; GO:0009078; GO:0009063; GO:1901606; GO:1901605; GO:0006520; GO:0046395; GO:1901565; GO:0019752; GO:0044238; GO:1901564; GO:0016054; GO:1901575; GO:0043436; GO:0008152; GO:0006807; GO:0071704; GO:0006082; GO:0044248; GO:0044282; GO:0009056; GO:0008150; GO:0044237; GO:0044281; GO:0009987_x000D_ [GO:0047958]; GO:0008483; GO:0016769; GO:0016740; GO:0003824; GO:0003674	Pf00155	5	53.054	2.69893e+06	2.23602e+06	0.043659	2	2	2	2	2	3.86932e+06	3.46538e+06	0.043659	3	3	3	3	5	4.23708e+06	4.22814e+06	0.043659	3	3	3	3	3	3.19291e+06	1.95255e+06	0.024948	1	1	1	1	1	2.82905e+06	2.49807e+06	0.024948	2	2	2	2	2	2.85116e+06	2.75433e+06	0.024948	1	1	1	1	1	3.91324e+06	3.9215e+06	0.043659	3	3	3	3	4	4.61255e+06	6.62277e+06	0.0790021	4	4	4	4	5	2.30141e+06	3.22157e+06	0.043659	2	2	2	2	3	4.99208e+06	5.47353e+06	0.0977131	5	5	5	5	5	2.56934e+06	3.70476e+06	0.0623701	3	3	3	3	4	3.79233e+06	4.00404e+06	0.043659	3	3	3	3	4	4.99208e+06	6.62277e+06	39	5	-0.0455279	-0.0758933	0.260268	0.229902	0.305796	0.305796	0.968935	0.948754	1.1977	1.17276	1.2361	0.305796	0.902103	0.867297	0.537178	0.67098	0.481803	0.481803	0.975947	0.999908	0.581815	0.718413	0.53478											1												ü	1									ü						0
1876			Mp6g05370.1		Mp6g05370.1		[GO:0003677]; GO:0003676; GO:0097159; GO:1901363; GO:0005488; GO:0003674_x000D_ [GO:0003917]; GO:0003916; GO:0016853; GO:0140097; GO:0003824; GO:0140640; GO:0003674_x000D_ [GO:0005634]; GO:0043231; GO:0043227; GO:0043229; GO:0043226; GO:0005622; GO:0110165; GO:0005575_x000D_ [GO:0005694]; GO:0043232; GO:0043228; GO:0043229; GO:0043226; GO:0005622; GO:0110165; GO:0005575_x000D_ [GO:0005730]; GO:0043232; GO:0031981; GO:0043228; GO:0043229; GO:0070013; GO:0005634; GO:0043226; GO:0005622; GO:0043233; GO:0043231; GO:0110165; GO:0031974; GO:0043227; GO:0005575_x000D_ [GO:0006260]; GO:0006259; GO:0090304; GO:0006139; GO:0043170; GO:0006725; GO:0034641; GO:0044238; GO:0046483; GO:1901360; GO:0071704; GO:0044237; GO:0006807; GO:0008152; GO:0009987; GO:0008150_x000D_ [GO:0006265]; GO:0006259; GO:0071103; GO:0090304; GO:0051276; GO:0006139; GO:0043170; GO:0006996; GO:0006725; GO:0034641; GO:0044238; GO:0046483; GO:1901360; GO:0071704; GO:0016043; GO:0044237; GO:0006807; GO:0008152; GO:0071840; GO:0009987; GO:0008150_x000D_ [GO:0007059]; GO:0022402; GO:0009987; GO:0007049; GO:0008150	Pf01028, Pf02919, Pf14370	23	112.083	3.58248e+06	2.96802e+06	0.165686	15	15	15	15	19	3.14899e+06	2.82025e+06	0.142157	14	14	14	14	17	2.25828e+06	2.25351e+06	0.095098	10	10	10	10	12	2.76685e+06	1.69201e+06	0.108824	11	11	11	11	15	2.54138e+06	2.24406e+06	0.136275	13	13	13	13	16	2.13023e+06	2.05788e+06	0.122549	13	13	13	13	16	2.94064e+06	2.94685e+06	0.120588	10	10	10	10	12	2.24406e+06	3.22205e+06	0.15	14	14	14	14	16	3.96571e+06	5.55131e+06	0.203922	21	21	21	21	25	3.29417e+06	3.61187e+06	0.161765	15	15	15	15	17	4.51425e+06	6.50914e+06	0.222549	21	21	21	21	27	3.10247e+06	3.27567e+06	0.138235	12	12	12	12	14	4.51425e+06	6.50914e+06	206	27	-0.285583	-0.272667	0.255401	0.268317	0.540984	0.540984	0.82041	0.827788	1.19367	1.2044	1.45496	0.540984	0.386144	0.493479	0.54967	0.614484	0.203569	0.203569	0.787582	0.999908	0.593643	0.666609	0.249987											2										ü		ü	4			ü		ü		ü		ü						2										ü		ü
1767			Mp3g20240.1		Mp3g20240.1		[GO:0004791]; GO:0016209; GO:0047134; GO:0003674; GO:0098869; GO:0015035; GO:0016668; GO:1990748; GO:0015036; GO:0140096; GO:0016667; GO:0009987; GO:0098754; GO:0097237; GO:0003824; GO:0016491; GO:0008150; GO:0009636; GO:0070887; GO:0042221; GO:0051716; GO:0050896	Pf03107, Pf13905	3	70.664	250925	207887	0.0126582	1	1	1	1	1	222513	199283	0	0	0	0	0	0	166748	166396	0	0	0	0	0	0	195633	119635	0.028481	2	2	2	2	2	220706	194885	0.0268987	2	2	2	2	2	127687	123351	0	0	0	0	0	0	402367	403216	0.028481	2	2	2	2	2	206838	296981	0.0268987	2	2	2	2	2	123054	172254	0	0	0	0	0	0	329316	361076	0.0126582	1	1	1	1	1	283861	409302	0.0268987	2	2	2	2	2	297818	314444	0.0126582	1	1	1	1	1	402367	409302	13	2		-0.48093	0.251977	0.297805	0.778735	0.778735		0.716516	1.19084	1.22927	1.71563	0.778735		0.357714	0.573455	0.626258	0.0880597	0.0880597		0.999908	0.617919	0.675821	0.12106											1												ü	1														ü	0
1909			Mp1g21390.1		Mp1g21390.1		[GO:0003723]; GO:0003676; GO:0097159; GO:1901363; GO:0005488; GO:0003674_x000D_ [GO:0005730]; GO:0043232; GO:0031981; GO:0043228; GO:0043229; GO:0070013; GO:0005634; GO:0043226; GO:0005622; GO:0043233; GO:0043231; GO:0110165; GO:0031974; GO:0043227; GO:0005575	Pf00076	14	59.176	4.3597e+07	3.61194e+07	0.157895	12	12	12	12	20	2.42275e+07	2.16982e+07	0.138596	9	9	9	9	10	2.09765e+07	2.09322e+07	0.133333	9	9	9	9	11	1.69103e+07	1.03411e+07	0.117544	9	9	9	9	12	4.74635e+07	4.19106e+07	0.157895	12	12	12	12	29	1.6455e+07	1.58961e+07	0.149123	11	11	11	11	16	7.14821e+07	7.1633e+07	0.207018	15	15	15	15	34	2.92895e+07	4.20543e+07	0.157895	9	9	9	9	16	1.62947e+07	2.28098e+07	0.149123	12	12	12	12	17	2.3719e+07	2.60065e+07	0.147368	10	10	10	10	17	2.13706e+07	3.08144e+07	0.157895	11	11	11	11	21	2.7476e+07	2.90099e+07	0.12807	8	8	8	8	14	7.14821e+07	7.1633e+07	217	34	0.22327	0.430845	0.248803	0.456378	0.025533	0.456378	1.16738	1.34802	1.18822	1.37209	1.01786	0.456378	0.550824	0.474145	0.667358	0.52199	0.960997	0.474145	0.891487	0.999908	0.70701	0.580647	0.965766											1										ü			0															1										ü
1844			Mp1g05470.1		Mp1g05470.1		[GO:0004252]; GO:0004175; GO:0008236; GO:0008233; GO:0017171; GO:0016787; GO:0140096; GO:0003824; GO:0003674_x000D_ [GO:0005634]; GO:0043231; GO:0043227; GO:0043229; GO:0043226; GO:0005622; GO:0110165; GO:0005575_x000D_ [GO:0006508]; GO:0019538; GO:0043170; GO:0044238; GO:1901564; GO:0071704; GO:0008152; GO:0006807; GO:0008150	Pf13365, Pf17815	21	68.622	3.91346e+07	3.24224e+07	0.229665	19	19	19	19	25	1.74057e+07	1.55885e+07	0.141946	12	12	12	12	15	1.22933e+07	1.22673e+07	0.102073	9	9	9	9	11	1.47705e+07	9.0326e+06	0.102073	11	11	11	11	14	2.97942e+07	2.63085e+07	0.143541	14	14	14	14	23	1.13579e+07	1.09722e+07	0.102073	10	10	10	10	13	4.15242e+07	4.16119e+07	0.240829	20	20	20	20	24	1.67091e+07	2.39911e+07	0.239234	18	18	18	18	21	2.587e+07	3.62134e+07	0.272727	21	21	21	21	26	1.96964e+07	2.15959e+07	0.197767	16	16	16	16	19	3.25605e+07	4.69493e+07	0.304625	23	23	23	23	30	1.6941e+07	1.78867e+07	0.186603	15	15	15	15	18	4.15242e+07	4.69493e+07	239	30	-0.125231	0.241433	0.248142	0.614805	0.373372	0.614805	0.916857	1.18217	1.18768	1.53135	1.29538	0.614805	0.815482	0.626107	0.681386	0.32665	0.477117	0.32665	0.954485	0.999908	0.72066	0.387426	0.530858											1												ü	1						ü									1										ü
1879			Mp5g09700.1		Mp5g09700.1		[GO:0000785]; GO:0032993; GO:0005694; GO:0032991; GO:0043232; GO:0005575; GO:0043228; GO:0043229; GO:0043226; GO:0005622; GO:0110165_x000D_ [GO:0003682]; GO:0044877; GO:0005488; GO:0003674_x000D_ [GO:0003690]; GO:0003677; GO:0003676; GO:0097159; GO:1901363; GO:0005488; GO:0003674_x000D_ [GO:0005524]; GO:0032559; GO:0035639; GO:0030554; GO:0032555; GO:0043168; GO:1901265; GO:0017076; GO:0032553; GO:0043167; GO:0097159; GO:1901363; GO:0000166; GO:0097367; GO:0005488; GO:0036094; GO:0003674_x000D_ [GO:0005737]; GO:0110165; GO:0005622; GO:0005575_x000D_ [GO:0005819]; GO:0043232; GO:0015630; GO:0043228; GO:0043229; GO:0005856; GO:0043226; GO:0005622; GO:0110165; GO:0005575_x000D_ [GO:0007064]; GO:0007062; GO:0022402; GO:0051276; GO:0009987; GO:0007049; GO:0006996; GO:0008150; GO:0016043; GO:0071840_x000D_ [GO:0016363]; GO:0110165; GO:0034399; GO:0005575; GO:0031981; GO:0070013; GO:0005634; GO:0043233; GO:0043229; GO:0043231; GO:0031974; GO:0043226; GO:0005622; GO:0043227_x000D_ [GO:0016887]; GO:0017111; GO:0140657; GO:0016462; GO:0003674; GO:0016818; GO:0016817; GO:0016787; GO:0003824_x000D_ [GO:0051301]; GO:0009987; GO:0008150_x000D_ [GO:0051321]; GO:0007049; GO:0022414; GO:0019953; GO:0009987; GO:0008150; GO:0000003_x000D_ [GO:0061775]; GO:0008094; GO:0140097; GO:0140657; GO:0140640; GO:0003674; GO:0003824	Pf02463, Pf06470	6	139.308	300851	249251	0	0	0	0	0	0	675491	604971	0.0323651	4	4	4	4	4	683697	682253	0.033195	4	4	4	4	4	549287	335904	0.006639	1	1	1	1	1	447948	395540	0.00912863	1	1	1	1	1	338760	327255	0.013278	2	2	2	2	2	518374	519468	0.0240664	3	3	3	3	3	453872	651676	0.0390042	5	5	5	5	5	242929	340058	0.006639	1	1	1	1	1	441860	484474	0.0224066	3	3	3	3	3	250264	360859	0.006639	1	1	1	1	1	414927	438091	0.0149378	2	2	2	2	2	683697	682253	27	5	0.532814	0.105637	0.24573	-0.181447	-0.287083	0.532814	1.44675	1.07597	1.18569	0.881818	0.819557	0.532814	0.272198	0.819509	0.625502	0.746402	0.522806	0.272198	0.667364	0.999908	0.668286	0.786108	0.575058											2										ü		ü	3			ü		ü									ü	3						ü				ü		ü
1949			Mp4g18430.1		Mp4g18430.1		[GO:0006629]; GO:0044238; GO:0071704; GO:0008152; GO:0008150	Pf01764	3	61.801	4.73964e+06	3.92672e+06	0	0	0	0	0	0	2.99776e+06	2.6848e+06	0.017762	1	1	1	1	1	5.7294e+06	5.71731e+06	0.017762	1	1	1	1	1	5.01162e+06	3.06475e+06	0	0	0	0	0	0	3.00065e+06	2.64959e+06	0	0	0	0	0	0	3.2624e+06	3.15161e+06	0	0	0	0	0	0	5.21971e+06	5.23073e+06	0.035524	2	2	2	2	2	4.06245e+06	5.83293e+06	0.035524	2	2	2	2	2	4.30522e+06	6.02656e+06	0.017762	1	1	1	1	1	4.79687e+06	5.25949e+06	0.017762	1	1	1	1	1	3.79198e+06	5.46769e+06	0.017762	1	1	1	1	1	5.04715e+06	5.32891e+06	0	0	0	0	0	0	5.7294e+06	6.02656e+06	9	2	-0.0578204	-0.00270034	0.243521	0.298641	0.301341	0.301341	0.960714	0.99813	1.18388	1.22999	1.23229	0.301341	0.867533	0.993714	0.60435	0.574542	0.481311	0.481311	0.96957	0.999908	0.648621	0.629916	0.534644											0													1									ü						0
1439			Mp6g00260.1		Mp6g00260.1		[GO:0016020]; GO:0110165; GO:0005575_x000D_ [GO:0022857]; GO:0005215; GO:0055085; GO:0003674; GO:0006810; GO:0009987; GO:0051234; GO:0008150; GO:0051179	Pf06813, Pf07690	7	67.647	1.14043e+06	944824	0	0	0	0	0	0	3.53658e+06	3.16737e+06	0.0449438	3	3	3	3	3	2.10294e+06	2.0985e+06	0.0449438	3	3	3	3	3	1.77186e+06	1.08354e+06	0	0	0	0	0	0	2.28995e+06	2.02204e+06	0	0	0	0	0	0	1.26805e+06	1.22499e+06	0	0	0	0	0	0	4.09319e+06	4.10183e+06	0.05939	4	4	4	4	5	2.35009e+06	3.37429e+06	0.0914928	6	6	6	6	6	3.87986e+06	5.43113e+06	0	0	0	0	0	0	5.08403e+06	5.57434e+06	0.0914928	6	6	6	6	6	4.01188e+06	5.78477e+06	0.0914928	6	6	6	6	7	4.69765e+06	4.95989e+06	0.102729	7	7	7	7	9	5.08403e+06	5.78477e+06	39	9	-1.16595	-0.453415	0.24038	0.952916	1.40633	1.40633	0.44567	0.730312	1.1813	1.93578	2.65062	1.40633	0.0407236	0.260496	0.659692	0.104027	0.0079638	0.0079638	0.220305	0.994821	0.699674	0.147413	0.0169043											1		ü											1											ü				1				ü
1848			Mp7g14510.1		Mp7g14510.1		[GO:0003729]; GO:0003723; GO:0003676; GO:0097159; GO:1901363; GO:0005488; GO:0003674_x000D_ [GO:0005737]; GO:0110165; GO:0005622; GO:0005575	Pf00076	3	42.811	2.27951e+06	1.88854e+06	0.0546875	2	2	2	2	3	625661	560343	0.0260417	1	1	1	1	1	725763	724231	0	0	0	0	0	0	498605	304911	0	0	0	0	0	0	1.93152e+06	1.70554e+06	0.0807292	3	3	3	3	3	656761	634457	0.0546875	2	2	2	2	2	2.34301e+06	2.34795e+06	0.0260417	1	1	1	1	2	1.17345e+06	1.68486e+06	0.0546875	2	2	2	2	2	814063	1.13955e+06	0	0	0	0	0	0	1.22345e+06	1.34145e+06	0	0	0	0	0	0	851331	1.22754e+06	0	0	0	0	0	0	605147	638930	0	0	0	0	0	0	2.34301e+06	2.34795e+06	13	3	0.238546	0.609406	0.236868	0.607729	-0.00167747	0.609406	1.1798	1.52563	1.17843	1.52386	0.998838	0.609406	0.694244	0.271512	0.739608	0.382395	0.997765	0.271512	0.93579	0.999908	0.775297	0.443828	0.997765											1										ü			0															1												ü
1755			Mp8g12020.2_x000D_; Mp8g12020.1		Mp8g12020.2<|>Mp8g12020.1			Pf00364	8	30.677	4.4283e+08	3.66878e+08	0.388316	8	8	8	8	32	2.38113e+08	2.13254e+08	0.388316	9	9	9	9	30	2.43697e+08	2.43183e+08	0.388316	8	8	8	8	25	2.54185e+08	1.55441e+08	0.388316	8	8	8	8	35	3.44291e+08	3.04011e+08	0.388316	10	10	10	10	52	1.80475e+08	1.74346e+08	0.388316	9	9	9	9	46	3.65882e+08	3.66654e+08	0.388316	9	9	9	9	27	4.12608e+08	5.92429e+08	0.388316	10	10	10	10	35	5.66887e+08	7.93542e+08	0.395189	10	10	10	10	42	2.74604e+08	3.01087e+08	0.230241	6	6	6	6	16	5.44897e+08	7.85692e+08	0.388316	10	10	10	10	42	2.48315e+08	2.62178e+08	0.388316	8	8	8	8	18	5.66887e+08	7.93542e+08	400	52	-0.17734	0.401234	0.23406	0.812634	0.4114	0.812634	0.884332	1.32064	1.17614	1.75641	1.32998	0.812634	0.697542	0.385749	0.629236	0.154512	0.411718	0.154512	0.93579	0.999908	0.670972	0.205608	0.464214											0													0															0
1700			Mp1g20890.1		Mp1g20890.1		[GO:0006833]; GO:0042044; GO:0071702; GO:0006810; GO:0051234; GO:0051179; GO:0008150_x000D_ [GO:0015250]; GO:0005372; GO:0015267; GO:0015318; GO:1901702; GO:0006833; GO:0022803; GO:0022857; GO:0042044; GO:0071702; GO:0005215; GO:0055085; GO:0006810; GO:0003674; GO:0009987; GO:0051234; GO:0008150; GO:0051179_x000D_ [GO:0016020]; GO:0110165; GO:0005575	Pf00230	1	25.907	1.2777e+07	1.05855e+07	0.0434783	1	1	1	1	1	2.13183e+07	1.90927e+07	0.0434783	1	1	1	1	1	1.78719e+07	1.78342e+07	0.0434783	1	1	1	1	2	8.77889e+06	5.36853e+06	0.0434783	1	1	1	1	2	1.07259e+07	9.47104e+06	0.0434783	1	1	1	1	1	7.6254e+06	7.36644e+06	0.0434783	1	1	1	1	2	2.00594e+07	2.01018e+07	0.0434783	1	1	1	1	1	1.49456e+07	2.14591e+07	0.0434783	1	1	1	1	2	7.5708e+06	1.05978e+07	0.0434783	1	1	1	1	1	1.06069e+07	1.16299e+07	0.0434783	1	1	1	1	1	6.55445e+06	9.45093e+06	0.0434783	1	1	1	1	1	1.15748e+07	1.22209e+07	0.0434783	1	1	1	1	1	2.13183e+07	2.14591e+07	16	2	0.865598	0.49866	0.920412	0.553475	0.0548142	0.920412	1.82209	1.4129	1.89266	1.46762	1.03873	0.920412	0.0480615	0.33563	0.0574004	0.344351	0.898876	0.0480615	0.246655	0.999908	0.0831317	0.406082	0.91285											1		ü											1											ü				1				ü
1967			Mp1g12810.1		Mp1g12810.1		[GO:0003723]; GO:0003676; GO:0097159; GO:1901363; GO:0005488; GO:0003674_x000D_ [GO:0005730]; GO:0043232; GO:0031981; GO:0043228; GO:0043229; GO:0070013; GO:0005634; GO:0043226; GO:0005622; GO:0043233; GO:0043231; GO:0110165; GO:0031974; GO:0043227; GO:0005575_x000D_ [GO:0006364]; GO:0016072; GO:0034470; GO:0042254; GO:0034660; GO:0006396; GO:0022613; GO:0016070; GO:0010467; GO:0044085; GO:0090304; GO:0043170; GO:0071840; GO:0006139; GO:0071704; GO:0009987; GO:0006725; GO:0034641; GO:0044238; GO:0046483; GO:1901360; GO:0008152; GO:0008150; GO:0044237; GO:0006807_x000D_ [GO:0032040]; GO:0030684; GO:1990904; GO:0032991; GO:0005575	Pf00575, Pf05843	18	218.432	2.21295e+06	1.8334e+06	0.0649874	14	14	14	14	16	1.94083e+06	1.73821e+06	0.0498741	11	11	11	11	13	1.32769e+06	1.32489e+06	0.0397985	8	8	8	8	8	1.61112e+06	985246	0.0619647	14	14	14	14	17	1.89116e+06	1.6699e+06	0.0700252	16	16	16	16	19	1.15771e+06	1.1184e+06	0.0554156	13	13	13	13	16	1.67817e+06	1.68172e+06	0.0463476	10	10	10	10	10	1.22519e+06	1.75915e+06	0.0458438	9	9	9	9	9	2.04992e+06	2.86952e+06	0.0770781	18	18	18	18	21	1.52917e+06	1.67664e+06	0.0468514	11	11	11	11	12	2.59621e+06	3.7435e+06	0.0926952	21	21	21	21	27	1.02034e+06	1.0773e+06	0.0372796	8	8	8	8	8	2.59621e+06	3.7435e+06	176	27	0.164457	0.0190909	0.230983	0.0856171	0.0665261	0.230983	1.12074	1.01332	1.17363	1.06114	1.04719	0.230983	0.712705	0.967875	0.60719	0.873455	0.891896	0.60719	0.941115	0.999908	0.65093	0.89564	0.907126											1										ü			2								ü	ü						2										ü		ü
1915			Mp7g15630.1		Mp7g15630.1		[GO:0003723]; GO:0003676; GO:0097159; GO:1901363; GO:0005488; GO:0003674_x000D_ [GO:0004540]; GO:0004518; GO:0140098; GO:0090501; GO:0016788; GO:0140640; GO:0016070; GO:0090305; GO:0016787; GO:0003824; GO:0090304; GO:0003674; GO:0006139; GO:0043170; GO:0006725; GO:0034641; GO:0044238; GO:0046483; GO:1901360; GO:0071704; GO:0044237; GO:0006807; GO:0008152; GO:0009987; GO:0008150_x000D_ [GO:0005737]; GO:0110165; GO:0005622; GO:0005575_x000D_ [GO:0006364]; GO:0016072; GO:0034470; GO:0042254; GO:0034660; GO:0006396; GO:0022613; GO:0016070; GO:0010467; GO:0044085; GO:0090304; GO:0043170; GO:0071840; GO:0006139; GO:0071704; GO:0009987; GO:0006725; GO:0034641; GO:0044238; GO:0046483; GO:1901360; GO:0008152; GO:0008150; GO:0044237; GO:0006807_x000D_ [GO:0046872]; GO:0043169; GO:0043167; GO:0005488; GO:0003674_x000D_ [GO:2001070]; GO:0030247; GO:0030246; GO:0005488; GO:0003674	Pf00686, Pf10150	16	158.675	2.62772e+06	2.17703e+06	0.109944	14	14	14	14	14	1.44071e+06	1.2903e+06	0.0406162	6	6	6	6	6	1.09384e+06	1.09153e+06	0.0322129	4	4	4	4	4	1.6038e+06	980766	0.0791317	11	11	11	11	11	1.74476e+06	1.54064e+06	0.0728291	11	11	11	11	12	917855	886684	0.0546218	8	8	8	8	9	1.78641e+06	1.79018e+06	0.0504202	7	7	7	7	7	1.3736e+06	1.97223e+06	0.0896359	11	11	11	11	11	2.24057e+06	3.13641e+06	0.121148	15	15	15	15	16	1.79921e+06	1.97273e+06	0.0896359	11	11	11	11	11	2.34749e+06	3.38488e+06	0.113445	15	15	15	15	17	1.50045e+06	1.58422e+06	0.0532213	7	7	7	7	8	2.62772e+06	3.38488e+06	126	17	-0.204632	-0.0683317	0.229709	0.36601	0.434342	0.434342	0.86776	0.95374	1.1726	1.28878	1.35129	0.434342	0.631276	0.85921	0.657115	0.510063	0.347343	0.347343	0.913377	0.999908	0.697332	0.568917	0.400552											2										ü		ü	2								ü	ü						1												ü
1710			Mp7g03280.1		Mp7g03280.1		[GO:0000287]; GO:0046872; GO:0043169; GO:0043167; GO:0005488; GO:0003674_x000D_ [GO:0004743]; GO:0016773; GO:0006096; GO:0016772; GO:0006090; GO:0016052; GO:0016740; GO:0032787; GO:0005975; GO:1901575; GO:0003824; GO:0019752; GO:0044238; GO:0071704; GO:0009056; GO:0003674; GO:0043436; GO:0008152; GO:0006082; GO:0008150; GO:0044237; GO:0044281; GO:0009987_x000D_ [GO:0005524]; GO:0032559; GO:0035639; GO:0030554; GO:0032555; GO:0043168; GO:1901265; GO:0017076; GO:0032553; GO:0043167; GO:0097159; GO:1901363; GO:0000166; GO:0097367; GO:0005488; GO:0036094; GO:0003674_x000D_ [GO:0005737]; GO:0110165; GO:0005622; GO:0005575_x000D_ [GO:0006096]; GO:0006090; GO:0016052; GO:0032787; GO:0005975; GO:1901575; GO:0019752; GO:0044238; GO:0071704; GO:0009056; GO:0043436; GO:0008152; GO:0006082; GO:0008150; GO:0044237; GO:0044281; GO:0009987_x000D_ [GO:0016301]; GO:0016772; GO:0016740; GO:0003824; GO:0003674_x000D_ [GO:0016310]; GO:0006796; GO:0006793; GO:0044237; GO:0008152; GO:0009987; GO:0008150_x000D_ [GO:0030955]; GO:0031420; GO:0046872; GO:0043169; GO:0043167; GO:0005488; GO:0003674	Pf00224, Pf02887	3	65.147	732250	606657	0.0450751	3	3	3	3	3	1.51041e+06	1.35272e+06	0.0584307	4	4	4	4	4	517576	516483	0.0317195	2	2	2	2	2	654541	400270	0.0166945	1	1	1	1	2	995458	878996	0.0450751	3	3	3	3	4	557018	538101	0.0450751	3	3	3	3	4	1.59766e+06	1.60104e+06	0.0317195	2	2	2	2	3	1.80532e+06	2.5921e+06	0.0851419	6	6	6	6	7	818389	1.1456e+06	0.0434057	3	3	3	3	4	1.48981e+06	1.63349e+06	0.0567613	4	4	4	4	5	783238	1.12936e+06	0.0300501	2	2	2	2	3	1.20423e+06	1.27146e+06	0.0300501	2	2	2	2	3	1.80532e+06	2.5921e+06	44	7	-0.431857	0.249439	0.219135	0.900431	0.650992	0.900431	0.741307	1.18874	1.16404	1.86662	1.57025	0.900431	0.406633	0.603249	0.684234	0.135184	0.179573	0.135184	0.802871	0.999908	0.723268	0.183363	0.225161											2											ü	ü	1									ü						1												ü
1704			Mp2g04340.1		Mp2g04340.1			Pf13415, Pf13418, Pf13964	2	60.411	63221.1	52377.7	0	0	0	0	0	0	732976	656455	0	0	0	0	0	0	31640.4	31573.6	0.0216607	1	1	1	1	1	162934	99638.5	0	0	0	0	0	0	296390	261715	0	0	0	0	0	0	150856	145733	0	0	0	0	0	0	450429	451380	0.0397112	2	2	2	2	2	757623	1.08781e+06	0.0216607	1	1	1	1	1	141182	197630	0.0216607	1	1	1	1	1	394065	432070	0.0180505	1	1	1	1	1	184773	266427	0	0	0	0	0	0	1.01071e+06	1.06714e+06	0	0	0	0	0	0	1.01071e+06	1.08781e+06	6	2		-0.203719		0.90846		0.90846		0.86831		1.87704		0.90846		0.812887		0.209976		0.209976		0.999908		0.264914												0													0															0
1705			Mp4g07520.1		Mp4g07520.1		[GO:0005789]; GO:0031090; GO:0042175; GO:0098827; GO:0016020; GO:0043227; GO:0012505; GO:0031984; GO:0005783; GO:0110165; GO:0043226; GO:0043229; GO:0043231; GO:0005737; GO:0005575; GO:0005622_x000D_ [GO:0006629]; GO:0044238; GO:0071704; GO:0008152; GO:0008150_x000D_ [GO:0019915]; GO:0051235; GO:0010876; GO:0051179; GO:0033036; GO:0008150_x000D_ [GO:0034389]; GO:0006996; GO:0016043; GO:0071840; GO:0009987; GO:0008150_x000D_ [GO:0140042]; GO:0034389; GO:0140694; GO:0019915; GO:0006996; GO:0070925; GO:0051235; GO:0010876; GO:0016043; GO:0022607; GO:0051179; GO:0033036; GO:0071840; GO:0044085; GO:0008150; GO:0009987	Pf06775	1	99.372	24259.3	20098.4	0	0	0	0	0	0	109644	98197.1	0.00989011	1	1	1	1	1	119557	119304	0.0186813	2	2	2	2	2	46713.4	0	0	0	0	0	0	0	35104.2	0	0	0	0	0	0	0	29347.8	0	0	0	0	0	0	0	77752.8	77916.9	0	0	0	0	0	0	62688.5	90009	0	0	0	0	0	0	26493	0	0	0	0	0	0	0	99983.7	109626	0.0208791	2	2	2	2	2	50465	72765.9	0	0	0	0	0	0	81389.4	85932.9	0	0	0	0	0	0	119557	119304	5	2	-0.122968		0.908059			0.908059	0.918296		1.87652			0.122968	0.863944		0.199266			0.199266	0.968044		0.238212													0													3					ü				ü					ü	2				ü				ü
1799			Mp7g16690.1_x000D_; Mp7g16690.2		Mp7g16690.1<|>Mp7g16690.2		[GO:0003682]; GO:0044877; GO:0005488; GO:0003674_x000D_ [GO:0005634]; GO:0043231; GO:0043227; GO:0043229; GO:0043226; GO:0005622; GO:0110165; GO:0005575_x000D_ [GO:0005731]; GO:0030874; GO:0110165; GO:0000228; GO:0000785; GO:0005730; GO:0005575; GO:0005694; GO:0031981; GO:0032993; GO:0043232; GO:0070013; GO:0005634; GO:0032991; GO:0043228; GO:0043229; GO:0043233; GO:0043231; GO:0043226; GO:0005622; GO:0031974; GO:0043227_x000D_ [GO:0010468]; GO:0060255; GO:0019222; GO:0050789; GO:0065007; GO:0008150_x000D_ [GO:0044030]; GO:0051052; GO:0019219; GO:0060255; GO:0031323; GO:0051171; GO:0080090; GO:0019222; GO:0050794; GO:0050789; GO:0065007; GO:0008150_x000D_ [GO:2000232]; GO:0010468; GO:0051252; GO:0060255; GO:0019219; GO:0019222; GO:0031323; GO:0051171; GO:0080090; GO:0050789; GO:0050794; GO:0065007; GO:0008150	Pf06047	7	44.672	2.28216e+06	1.89073e+06	0.0798969	3	3	3	3	3	1.57006e+06	1.40615e+06	0.0463918	2	2	2	2	2	2.35045e+06	2.34549e+06	0.0798969	3	3	3	3	3	1.79287e+06	1.09639e+06	0.0438144	2	2	2	2	2	2.09238e+06	1.84759e+06	0.0798969	3	3	3	3	4	1.42705e+06	1.37859e+06	0.0592784	2	2	2	2	2	5.55825e+06	5.56998e+06	0.126289	6	6	6	6	7	2.28505e+06	3.2809e+06	0.123711	4	4	4	4	4	1.84831e+06	2.58731e+06	0.123711	4	4	4	4	5	2.3328e+06	2.55778e+06	0.0798969	3	3	3	3	3	1.75523e+06	2.53089e+06	0.0798969	3	3	3	3	3	1.81823e+06	1.91974e+06	0.0902062	3	3	3	3	3	5.55825e+06	5.56998e+06	41	7	0.0592983	0.552266	0.217901	0.710868	0.158602	0.710868	1.04196	1.46639	1.16304	1.63679	1.11621	0.710868	0.84386	0.298213	0.613147	0.24763	0.697474	0.24763	0.962792	0.999908	0.655828	0.306781	0.738309											1												ü	1														ü	1										ü
1707			Mp1g11110.1		Mp1g11110.1		[GO:0000976]; GO:0001067; GO:1990837; GO:0003676; GO:0003690; GO:0043565; GO:0097159; GO:1901363; GO:0003677; GO:0005488; GO:0003674_x000D_ [GO:0003682]; GO:0044877; GO:0005488; GO:0003674_x000D_ [GO:0005669]; GO:0090575; GO:0016591; GO:0005667; GO:0140513; GO:0055029; GO:0005654; GO:0032991; GO:0005634; GO:0000428; GO:0110165; GO:0031981; GO:0005575; GO:0043231; GO:0030880; GO:0070013; GO:0043227; GO:0043229; GO:0061695; GO:0140535; GO:0043233; GO:0043226; GO:0005622; GO:1990234; GO:0031974; GO:1902494_x000D_ [GO:0006367]; GO:0006352; GO:0006366; GO:0032774; GO:0006351; GO:0009059; GO:0016070; GO:0034654; GO:0097659; GO:0043170; GO:1901576; GO:0090304; GO:0006139; GO:0018130; GO:0019438; GO:0044271; GO:1901362; GO:0010467; GO:0071704; GO:0009058; GO:0006725; GO:0034641; GO:0044238; GO:0046483; GO:1901360; GO:0044249; GO:0008152; GO:0044237; GO:0006807; GO:0008150; GO:0009987_x000D_ [GO:0008237]; GO:0008233; GO:0016787; GO:0140096; GO:0003824; GO:0003674_x000D_ [GO:0008270]; GO:0046914; GO:0046872; GO:0043169; GO:0043167; GO:0005488; GO:0003674	Pf01433	2	160.003	151329	125373	0.0173491	2	2	2	2	2	144372	129300	0.0173491	2	2	2	2	2	137845	137554	0.00832755	1	1	1	1	1	74984.3	45855	0.00832755	1	1	1	1	1	100642	88867.4	0.00832755	1	1	1	1	1	61085.6	59011.1	0.00832755	1	1	1	1	1	98664.4	98872.7	0.00832755	1	1	1	1	1	107397	154203	0.0326162	3	3	3	3	3	141479	198046	0.0416378	4	4	4	4	4	140834	154416	0.0104094	1	1	1	1	1	101871	146889	0.0104094	1	1	1	1	1	116364	122860	0.0104094	1	1	1	1	1	151329	198046	19	4	0.283713	-0.0517445	0.902576	0.567118	0.618863	0.902576	1.21732	0.964769	1.8694	1.48156	1.53566	0.902576	0.298223	0.884589	0.055197	0.296636	0.162806	0.055197	0.702309	0.999908	0.0808074	0.358225	0.206568											2										ü		ü	2								ü	ü						1										ü
1970			Mp1g21380.1		Mp1g21380.1				6	94.763	1.99699e+06	1.65448e+06	0.0807229	7	5	7	5	9	2.32479e+06	2.08208e+06	0.0698795	5	4	5	4	7	2.51687e+06	2.51155e+06	0.0698795	5	4	5	4	7	2.07462e+06	1.26869e+06	0.0927711	8	6	8	6	10	2.16847e+06	1.91477e+06	0.0807229	6	5	6	5	9	1.66755e+06	1.61092e+06	0.0638554	6	4	6	4	9	3.06343e+06	3.0699e+06	0.0903614	7	5	7	5	10	1.99479e+06	2.86415e+06	0.104819	8	6	8	6	9	1.75885e+06	2.46209e+06	0.0903614	7	5	7	5	10	2.22759e+06	2.44242e+06	0.073494	6	4	6	4	9	1.71339e+06	2.47056e+06	0.0903614	7	5	7	5	9	2.41489e+06	2.5497e+06	0.0903614	7	5	7	5	9	3.06343e+06	3.0699e+06	107	10	0.114087	0.0739089	0.213099	0.172921	0.099012	0.213099	1.08229	1.05256	1.15918	1.12734	1.07104	0.213099	0.681496	0.84923	0.601858	0.74525	0.805958	0.601858	0.93579	0.999908	0.646314	0.785699	0.832248											0													0															0
1694			Mp5g11730.1_x000D_; Mp5g11730.2		Mp5g11730.1<|>Mp5g11730.2		[GO:0004197]; GO:0004175; GO:0008234; GO:0008233; GO:0016787; GO:0140096; GO:0003824; GO:0003674_x000D_ [GO:0005737]; GO:0110165; GO:0005622; GO:0005575_x000D_ [GO:0006508]; GO:0019538; GO:0043170; GO:0044238; GO:1901564; GO:0071704; GO:0008152; GO:0006807; GO:0008150	Pf00656	8	45.732	1.00066e+07	8.29032e+06	0.0704225	3	3	3	3	4	6.6238e+06	5.93229e+06	0.0492958	2	2	2	2	3	6.56596e+06	6.5521e+06	0.0821596	3	3	3	3	4	5.45845e+06	3.33799e+06	0.0492958	2	2	2	2	3	7.50833e+06	6.6299e+06	0.0821596	3	3	3	3	5	6.99321e+06	6.75571e+06	0.0821596	3	3	3	3	4	1.55027e+07	1.55354e+07	0.0798122	3	3	3	3	4	1.15914e+07	1.66431e+07	0.103286	4	4	4	4	5	1.09655e+07	1.53498e+07	0.15493	6	6	6	6	7	1.14896e+07	1.25977e+07	0.0821596	3	3	3	3	4	1.12617e+07	1.62383e+07	0.0610329	2	2	2	2	3	1.23954e+07	1.30873e+07	0.0821596	4	4	4	4	5	1.55027e+07	1.66431e+07	51	7	-0.627263	0.0989983	0.200871	0.927132	0.828134	0.927132	0.647404	1.07103	1.14939	1.90149	1.77539	0.927132	0.0637066	0.772068	0.640245	0.0957305	0.0593563	0.0593563	0.290326	0.999908	0.680959	0.137263	0.0858547											1												ü	1						ü									1												ü
1859			Mp4g09260.1		Mp4g09260.1		[GO:0003743]; GO:0008135; GO:0006413; GO:0090079; GO:0006412; GO:0044237; GO:0003676; GO:0045182; GO:0009059; GO:0019538; GO:0043043; GO:0010467; GO:0008152; GO:0009987; GO:0097159; GO:1901363; GO:0003674; GO:0006417; GO:0043170; GO:1901576; GO:0044238; GO:1901564; GO:0006518; GO:0043604; GO:1901566; GO:0008150; GO:0005488; GO:0010556; GO:0010608; GO:0031326; GO:0034248; GO:0051246; GO:0071704; GO:0009058; GO:0006807; GO:0043603; GO:0044271; GO:0009889; GO:0060255; GO:0010468; GO:0031323; GO:0051171; GO:0080090; GO:0034641; GO:0044249; GO:0019222; GO:0050794; GO:0050789; GO:0065007_x000D_ [GO:0003924]; GO:0017111; GO:0016462; GO:0016818; GO:0016817; GO:0016787; GO:0003824; GO:0003674_x000D_ [GO:0005525]; GO:0032561; GO:0035639; GO:0019001; GO:0032555; GO:0043168; GO:1901265; GO:0017076; GO:0032553; GO:0043167; GO:0097159; GO:1901363; GO:0000166; GO:0097367; GO:0005488; GO:0036094; GO:0003674_x000D_ [GO:0005737]; GO:0110165; GO:0005622; GO:0005575_x000D_ [GO:0006413]; GO:0044237; GO:0006412; GO:0008152; GO:0009987; GO:0009059; GO:0019538; GO:0043043; GO:0010467; GO:0008150; GO:0043170; GO:1901576; GO:0044238; GO:1901564; GO:0006518; GO:0043604; GO:1901566; GO:0071704; GO:0009058; GO:0006807; GO:0043603; GO:0044271; GO:0034641; GO:0044249	Pf00009, Pf03144, Pf11987	118	168.454	9.81237e+08	8.12939e+08	0.400391	91	91	93	93	491	5.59023e+08	5.00662e+08	0.394531	79	79	80	80	361	3.68613e+08	3.67835e+08	0.376302	76	76	77	77	313	4.71331e+08	2.88232e+08	0.384766	80	80	83	83	421	7.40663e+08	6.5401e+08	0.432943	91	91	92	92	513	3.94453e+08	3.81057e+08	0.405599	86	86	86	86	461	7.38841e+08	7.404e+08	0.386719	83	83	89	89	293	5.92326e+08	8.5047e+08	0.4375	98	98	104	104	296	1.07432e+09	1.50385e+09	0.44987	106	106	110	110	430	7.25003e+08	7.94924e+08	0.350911	77	77	83	83	274	9.99406e+08	1.44105e+09	0.439453	101	101	107	107	460	5.55517e+08	5.86529e+08	0.38151	80	80	84	84	235	1.07432e+09	1.50385e+09	4548	513	-0.331091	0.0747038	0.184736	0.59053	0.515826	0.59053	0.794935	1.05314	1.13661	1.5058	1.42981	0.59053	0.485707	0.859216	0.724653	0.298368	0.276437	0.276437	0.859679	0.999908	0.761733	0.359473	0.328095											2										ü		ü	2						ü			ü						1												ü
1711			Mp1g07850.1		Mp1g07850.1		[GO:0006631]; GO:0032787; GO:0044255; GO:0019752; GO:0006629; GO:0044237; GO:0043436; GO:0044238; GO:0071704; GO:0008152; GO:0009987; GO:0006082; GO:0008150; GO:0044281_x000D_ [GO:0031956]; GO:0015645; GO:0016405; GO:0016878; GO:0140657; GO:0016877; GO:0003674; GO:0016874; GO:0003824	Pf00501, Pf13193	2	68.028	291605	241590	0.0128617	1	1	1	1	1	372924	333991	0	0	0	0	0	0	401858	401010	0.0385852	2	2	2	2	2	159134	97315	0.0128617	1	1	1	1	1	329579	291021	0.0385852	2	2	2	2	2	157722	152365	0.0128617	1	1	1	1	1	605573	606852	0.0385852	2	2	2	2	3	450326	646585	0.0128617	1	1	1	1	1	197227	276084	0.0273312	2	2	2	2	2	432686	474415	0.0385852	2	2	2	2	2	262909	379091	0.0128617	1	1	1	1	1	385932	407477	0.0385852	2	2	2	2	2	605573	646585	18	3	-0.0022164	0.0976336	0.800444	0.900294	0.80266	0.900294	0.998465	1.07002	1.74164	1.86645	1.74431	0.900294	0.994437	0.852938	0.117857	0.169133	0.118489	0.117857	0.999542	0.999908	0.15153	0.221817	0.156926											1												ü	1									ü						0
1954			Mp7g13580.1		Mp7g13580.1		[GO:0003723]; GO:0003676; GO:0097159; GO:1901363; GO:0005488; GO:0003674	Pf00076	65	126.532	6.39358e+07	5.29698e+07	0.333621	47	47	48	48	103	5.59853e+07	5.01406e+07	0.306828	47	47	48	48	82	4.12431e+07	4.11561e+07	0.292999	42	42	42	42	72	4.92224e+07	3.01008e+07	0.325843	50	50	51	51	117	5.68613e+07	5.02089e+07	0.318064	55	55	57	57	117	3.65593e+07	3.53177e+07	0.339672	49	49	51	51	116	4.49071e+07	4.50019e+07	0.307692	46	46	46	46	71	4.20852e+07	6.04265e+07	0.316335	50	50	51	51	88	4.92209e+07	6.89007e+07	0.352636	60	60	62	62	112	4.3575e+07	4.77775e+07	0.331029	48	48	50	50	79	4.98455e+07	7.18728e+07	0.337943	56	56	59	59	116	3.75703e+07	3.96677e+07	0.306828	42	42	42	42	65	6.39358e+07	7.18728e+07	1138	117	0.285089	0.0629902	0.176276	-0.045823	-0.108813	0.285089	1.21849	1.04463	1.12996	0.968737	0.927351	0.285089	0.355683	0.850428	0.685498	0.92964	0.79119	0.355683	0.766575	0.999908	0.724199	0.942456	0.820359											1										ü			0															0
1976			Mp6g04100.1		Mp6g04100.1		[GO:0000470]; GO:0006364; GO:0042273; GO:0016072; GO:0034470; GO:0042254; GO:0022613; GO:0034660; GO:0006396; GO:0044085; GO:0016070; GO:0010467; GO:0071840; GO:0090304; GO:0043170; GO:0009987; GO:0006139; GO:0071704; GO:0008150; GO:0006725; GO:0034641; GO:0044238; GO:0046483; GO:1901360; GO:0008152; GO:0044237; GO:0006807_x000D_ [GO:0003723]; GO:0003676; GO:0097159; GO:1901363; GO:0005488; GO:0003674_x000D_ [GO:0005730]; GO:0043232; GO:0031981; GO:0043228; GO:0043229; GO:0070013; GO:0005634; GO:0043226; GO:0005622; GO:0043233; GO:0043231; GO:0110165; GO:0031974; GO:0043227; GO:0005575_x000D_ [GO:0009383]; GO:0008169; GO:0016434; GO:0008168; GO:0008649; GO:0016741; GO:0008173; GO:0008757; GO:0140102; GO:0031167; GO:0016740; GO:0140098; GO:0001510; GO:0000154; GO:0003824; GO:0140640; GO:0009451; GO:0043414; GO:0006364; GO:0003674; GO:0016070; GO:0043412; GO:0032259; GO:0016072; GO:0034470; GO:0042254; GO:0090304; GO:0043170; GO:0008152; GO:0034660; GO:0006396; GO:0022613; GO:0006139; GO:0071704; GO:0008150; GO:0010467; GO:0044085; GO:0006725; GO:0034641; GO:0044238; GO:0046483; GO:1901360; GO:0071840; GO:0044237; GO:0006807; GO:0009987_x000D_ [GO:0070475]; GO:0031167; GO:0000154; GO:0001510; GO:0006364; GO:0009451; GO:0043414; GO:0016072; GO:0034470; GO:0042254; GO:0016070; GO:0043412; GO:0032259; GO:0034660; GO:0006396; GO:0022613; GO:0090304; GO:0043170; GO:0008152; GO:0010467; GO:0044085; GO:0006139; GO:0071704; GO:0008150; GO:0071840; GO:0006725; GO:0034641; GO:0044238; GO:0046483; GO:1901360; GO:0009987; GO:0044237; GO:0006807	Pf01189, Pf17125	38	82.464	5.78906e+07	4.79614e+07	0.245358	24	24	25	25	51	5.53425e+07	4.95649e+07	0.248011	23	23	23	23	49	4.71904e+07	4.70908e+07	0.218833	20	20	20	20	43	5.25311e+07	3.21242e+07	0.233422	25	25	25	25	52	5.02252e+07	4.43492e+07	0.257294	24	24	24	24	48	4.00845e+07	3.87232e+07	0.249337	24	24	24	24	55	5.32101e+07	5.33224e+07	0.261273	22	22	23	23	42	4.76396e+07	6.84016e+07	0.335544	30	30	31	31	58	5.81055e+07	8.13376e+07	0.327586	33	33	34	34	58	5.27045e+07	5.77874e+07	0.299735	29	29	30	30	51	5.52927e+07	7.9727e+07	0.30504	30	30	31	31	55	4.63545e+07	4.89423e+07	0.234748	21	21	22	22	41	5.81055e+07	8.13376e+07	603	58	0.054162	0.0416036	0.17186	0.159302	0.117698	0.17186	1.03826	1.02926	1.12651	1.11675	1.085	0.17186	0.829679	0.899231	0.67268	0.756313	0.765032	0.67268	0.958796	0.999908	0.712249	0.79492	0.797319											2										ü		ü	2								ü	ü						1										ü
1965			Mp1g21630.1		Mp1g21630.1			Pf00400	4	43.818	1.60837e+06	1.33251e+06	0.107232	4	4	4	4	4	1.69982e+06	1.52236e+06	0.107232	4	4	4	4	4	1.49887e+06	1.49571e+06	0.107232	4	4	4	4	4	1.46171e+06	893873	0.0872818	3	3	3	3	3	1.56613e+06	1.3829e+06	0.104738	4	4	4	4	5	1.26529e+06	1.22232e+06	0.0997506	4	4	4	4	5	1.9405e+06	1.9446e+06	0.107232	4	4	4	4	4	1.35074e+06	1.93941e+06	0.104738	4	4	4	4	4	1.22716e+06	1.71782e+06	0.0997506	5	5	5	5	5	1.32184e+06	1.44932e+06	0.0698254	4	4	4	4	4	1.26851e+06	1.82907e+06	0.107232	5	5	5	5	5	1.50358e+06	1.58752e+06	0.0698254	3	3	3	3	3	1.9405e+06	1.9446e+06	50	5	0.233593	0.117142	0.166841	0.0503908	-0.0667517	0.233593	1.17576	1.08458	1.1226	1.03555	0.954785	0.233593	0.355258	0.745057	0.676193	0.923153	0.863736	0.355258	0.766575	0.999908	0.715568	0.93703	0.88203											0													0															0
1847			Mp1g25050.1		Mp1g25050.1		[GO:0005634]; GO:0043231; GO:0043227; GO:0043229; GO:0043226; GO:0005622; GO:0110165; GO:0005575	Pf08161	9	142.77	1.14267e+06	946688	0.0130168	2	2	2	2	3	1.5405e+06	1.37967e+06	0.0199081	3	3	3	3	4	1.83117e+06	1.82731e+06	0.0199081	3	3	3	3	4	1.49041e+06	911428	0.0528331	8	8	8	8	11	1.35341e+06	1.19507e+06	0.0459418	7	7	7	7	8	1.15626e+06	1.11699e+06	0.0459418	7	7	7	7	9	1.25264e+06	1.25528e+06	0.0283308	3	3	3	3	3	1.10804e+06	1.59095e+06	0.0306279	3	3	3	3	3	872665	1.22158e+06	0.0421133	5	5	5	5	6	1.25598e+06	1.37711e+06	0.0122511	2	2	2	2	3	725668	1.04635e+06	0.0283308	3	3	3	3	4	992650	1.04806e+06	0.0283308	3	3	3	3	4	1.83117e+06	1.82731e+06	62	11	0.611008	0.14031	0.155599	-0.315098	-0.455409	0.611008	1.52733	1.10214	1.11388	0.803796	0.729304	0.611008	0.114125	0.716306	0.713302	0.545821	0.293049	0.114125	0.413204	0.999908	0.751472	0.602598	0.344413											0													0															1										ü
1716			Mp7g01940.1		Mp7g01940.1		[GO:0000287]; GO:0046872; GO:0043169; GO:0043167; GO:0005488; GO:0003674_x000D_ [GO:0003984]; GO:0016744; GO:0016740; GO:0003824; GO:0003674_x000D_ [GO:0005948]; GO:1990234; GO:0005737; GO:1902494; GO:0110165; GO:0005622; GO:0032991; GO:0005575_x000D_ [GO:0009097]; GO:0006549; GO:0009082; GO:1901607; GO:0009081; GO:1901605; GO:0046394; GO:1901566; GO:0008652; GO:0006520; GO:0016053; GO:0019752; GO:1901564; GO:1901576; GO:0044238; GO:0006082; GO:0044249; GO:0044283; GO:0043436; GO:0006807; GO:0071704; GO:0009058; GO:0008152; GO:0044237; GO:0044281; GO:0008150; GO:0009987_x000D_ [GO:0009099]; GO:0006573; GO:0009082; GO:1901607; GO:0009081; GO:1901605; GO:0046394; GO:1901566; GO:0008652; GO:0006520; GO:0016053; GO:0019752; GO:1901564; GO:1901576; GO:0044238; GO:0006082; GO:0044249; GO:0044283; GO:0043436; GO:0006807; GO:0071704; GO:0009058; GO:0008152; GO:0044237; GO:0044281; GO:0008150; GO:0009987_x000D_ [GO:0009635]; GO:0006950; GO:0009636; GO:0050896; GO:0042221; GO:0008150_x000D_ [GO:0030976]; GO:0019842; GO:0043168; GO:0043169; GO:0050997; GO:0097159; GO:1901363; GO:1901681; GO:0036094; GO:0043167; GO:0005488; GO:0003674_x000D_ [GO:0050660]; GO:0000166; GO:0043168; GO:0036094; GO:1901265; GO:0043167; GO:0005488; GO:0097159; GO:1901363; GO:0003674	Pf00205, Pf02775, Pf02776	2	73.925	1.28557e+06	1.06507e+06	0.0294985	2	2	2	2	3	1.99233e+06	1.78433e+06	0.0132743	1	1	1	1	1	2.03986e+06	2.03555e+06	0.0294985	2	2	2	2	2	1.06136e+06	649053	0	0	0	0	0	0	1.13545e+06	1.00261e+06	0.0132743	1	1	1	1	1	676881	653893	0	0	0	0	0	0	1.65673e+06	1.66023e+06	0.0294985	2	2	2	2	2	1.55809e+06	2.23713e+06	0.0294985	2	2	2	2	2	989602	1.38527e+06	0.0162242	1	1	1	1	1	1.79838e+06	1.97182e+06	0.0294985	2	2	2	2	2	1.04414e+06	1.50555e+06	0.0132743	1	1	1	1	1	1.5697e+06	1.65733e+06	0.0162242	1	1	1	1	1	2.03986e+06	2.23713e+06	16	3	0.275279	-0.0688187	0.893056	0.548959	0.617778	0.893056	1.21023	0.953418	1.85711	1.46303	1.53451	0.893056	0.450588	0.867279	0.0737654	0.324338	0.187893	0.0737654	0.833741	0.999908	0.102362	0.38535	0.233569											1												ü	2									ü	ü					1												ü
1978			Mp8g09130.1		Mp8g09130.1		[GO:0000398]; GO:0000377; GO:0006397; GO:0000375; GO:0006396; GO:0016071; GO:0008380; GO:0016070; GO:0010467; GO:0090304; GO:0043170; GO:0006139; GO:0071704; GO:0006725; GO:0034641; GO:0044238; GO:0046483; GO:1901360; GO:0008152; GO:0044237; GO:0006807; GO:0008150; GO:0009987_x000D_ [GO:0000481]; GO:0006364; GO:0016072; GO:0034470; GO:0042254; GO:0034660; GO:0006396; GO:0022613; GO:0016070; GO:0010467; GO:0044085; GO:0090304; GO:0043170; GO:0071840; GO:0006139; GO:0071704; GO:0009987; GO:0006725; GO:0034641; GO:0044238; GO:0046483; GO:1901360; GO:0008152; GO:0008150; GO:0044237; GO:0006807_x000D_ [GO:0005634]; GO:0043231; GO:0043227; GO:0043229; GO:0043226; GO:0005622; GO:0110165; GO:0005575_x000D_ [GO:0045292]; GO:0000398; GO:0000377; GO:0006397; GO:0000375; GO:0006396; GO:0016071; GO:0008380; GO:0016070; GO:0010467; GO:0090304; GO:0043170; GO:0006139; GO:0071704; GO:0006725; GO:0034641; GO:0044238; GO:0046483; GO:1901360; GO:0008152; GO:0044237; GO:0006807; GO:0008150; GO:0009987_x000D_ [GO:0046540]; GO:0097526; GO:0097525; GO:0030532; GO:0120114; GO:0140513; GO:1990904; GO:0032991; GO:0005634; GO:0005575; GO:0043231; GO:0043227; GO:0043229; GO:0043226; GO:0005622; GO:0110165	Pf03343	25	111.316	1.00777e+07	8.34921e+06	0.127859	12	12	12	12	17	6.8407e+06	6.12655e+06	0.110187	10	10	10	10	13	6.46877e+06	6.45512e+06	0.0675676	7	7	7	7	10	8.29788e+06	5.07438e+06	0.0883576	11	11	11	11	18	6.58595e+06	5.81544e+06	0.140333	13	13	13	13	18	5.97932e+06	5.77625e+06	0.16632	15	15	15	15	21	8.42056e+06	8.43834e+06	0.12578	11	11	11	11	14	5.46858e+06	7.85187e+06	0.190229	15	15	15	15	18	8.64249e+06	1.2098e+07	0.22869	17	17	17	17	23	7.58499e+06	8.3165e+06	0.183992	14	14	14	14	19	8.22948e+06	1.18662e+07	0.265073	22	22	22	22	30	6.66209e+06	7.034e+06	0.16632	15	15	15	15	18	1.00777e+07	1.2098e+07	219	30	0.0336024	-0.0211307	0.149538	0.0948053	0.115936	0.149538	1.02356	0.98546	1.10921	1.06792	1.08368	0.149538	0.909792	0.953902	0.727275	0.85771	0.77093	0.727275	0.977973	0.999908	0.764063	0.884342	0.801814											0													2								ü	ü						1										ü
1835			Mp5g03880.1		Mp5g03880.1		[GO:0004674]; GO:0004672; GO:0016301; GO:0016773; GO:0140096; GO:0016772; GO:0003824; GO:0016740; GO:0003674_x000D_ [GO:0005524]; GO:0032559; GO:0035639; GO:0030554; GO:0032555; GO:0043168; GO:1901265; GO:0017076; GO:0032553; GO:0043167; GO:0097159; GO:1901363; GO:0000166; GO:0097367; GO:0005488; GO:0036094; GO:0003674_x000D_ [GO:0005737]; GO:0110165; GO:0005622; GO:0005575_x000D_ [GO:0006468]; GO:0016310; GO:0036211; GO:0006796; GO:0019538; GO:0043412; GO:0006793; GO:0043170; GO:0044238; GO:1901564; GO:0044237; GO:0071704; GO:0008152; GO:0006807; GO:0009987; GO:0008150	Pf00069	4	81.041	1.6176e+06	1.34016e+06	0.0510753	4	4	4	4	4	1.40901e+06	1.26192e+06	0.0510753	4	4	4	4	4	926408	924452	0.0403226	3	3	3	3	3	1.89314e+06	1.15771e+06	0	0	0	0	0	0	155278	137112	0	0	0	0	0	0	5.32324e+06	5.14246e+06	0	0	0	0	0	0	1.18429e+06	1.18679e+06	0.0510753	4	4	4	4	4	1.10469e+06	1.58613e+06	0.063172	5	5	5	5	5	854414	1.19603e+06	0.0510753	4	4	4	4	4	1.07845e+06	1.18246e+06	0.063172	5	5	5	5	5	883291	1.27363e+06	0.0510753	4	4	4	4	4	598357	631760	0.0376344	3	3	3	3	3	5.32324e+06	5.14246e+06	36	5	0.629754	0.32389	0.144085	-0.161779	-0.485669	0.629754	1.5473	1.2517	1.10503	0.893922	0.714166	0.629754	0.129105	0.417818	0.900608	0.879592	0.670273	0.129105	0.44709	0.999908	0.919087	0.899692	0.715122											2											ü	ü	2						ü			ü						1												ü
1948			Mp2g25250.1		Mp2g25250.1		[GO:0003729]; GO:0003723; GO:0003676; GO:0097159; GO:1901363; GO:0005488; GO:0003674_x000D_ [GO:0009507]; GO:0009536; GO:0043231; GO:0005737; GO:0043227; GO:0043229; GO:0110165; GO:0005622; GO:0043226; GO:0005575_x000D_ [GO:1901259]; GO:0006364; GO:0016072; GO:0034470; GO:0042254; GO:0034660; GO:0006396; GO:0022613; GO:0016070; GO:0010467; GO:0044085; GO:0090304; GO:0043170; GO:0071840; GO:0006139; GO:0071704; GO:0009987; GO:0006725; GO:0034641; GO:0044238; GO:0046483; GO:1901360; GO:0008152; GO:0008150; GO:0044237; GO:0006807	Pf00076	49	81.965	9.57201e+07	7.93026e+07	0.358289	37	37	38	38	60	7.93275e+07	7.10459e+07	0.340909	31	31	31	31	52	7.21374e+07	7.19851e+07	0.318182	30	30	30	30	53	7.00289e+07	4.28246e+07	0.322193	33	33	34	34	64	9.64823e+07	8.51945e+07	0.359626	42	42	44	44	91	6.01577e+07	5.81147e+07	0.32754	36	36	36	36	74	1.06615e+08	1.0684e+08	0.351604	36	36	37	37	59	8.32089e+07	1.19473e+08	0.385027	41	41	42	42	66	8.61388e+07	1.20579e+08	0.364973	41	41	41	41	71	9.05877e+07	9.93241e+07	0.379679	39	39	39	39	61	7.73248e+07	1.11495e+08	0.378342	43	43	44	44	67	8.10449e+07	8.55693e+07	0.32754	35	35	36	36	54	1.06615e+08	1.20579e+08	772	91	-0.0171926	0.142923	0.143476	0.303591	0.160668	0.303591	0.988154	1.10414	1.10456	1.23421	1.1178	0.303591	0.946995	0.669567	0.735964	0.565236	0.694835	0.565236	0.987185	0.999908	0.772333	0.621036	0.736532											1										ü			2								ü	ü						1												ü
1706			Mp5g17640.1		Mp5g17640.1				9	127.979	674250	558605	0.0095986	1	1	1	1	1	935520	837854	0.017452	2	2	2	2	2	315062	314397	0	0	0	0	0	0	370747	226722	0	0	0	0	0	0	574248	507064	0	0	0	0	0	0	693096	669558	0	0	0	0	0	0	686843	688293	0.0279232	3	3	3	3	3	1.1962e+06	1.71752e+06	0.0383944	5	5	5	5	5	620793	869001	0.0357766	4	4	4	4	4	1.37404e+06	1.50656e+06	0.0532286	6	6	6	6	6	977424	1.40936e+06	0.0383944	5	5	5	5	6	718019	758103	0.0383944	5	5	5	5	5	1.37404e+06	1.71752e+06	32	6	-0.759558	-0.306294	0.143175	0.596438	0.902733	0.902733	0.590677	0.808716	1.10433	1.51198	1.8696	0.902733	0.171329	0.501044	0.793044	0.300022	0.0768982	0.0768982	0.524349	0.999908	0.825359	0.361255	0.108138											0													0															0
1818			Mp6g01160.1		Mp6g01160.1				12	102.283	3.13887e+06	2.6005e+06	0.281943	29	3	29	3	70	2.52843e+06	2.26447e+06	0.24076	28	2	28	2	50	2.46586e+06	2.46065e+06	0.18057	23	1	23	1	43	2.06614e+06	1.2635e+06	0.229145	27	2	27	2	50	3.60138e+06	3.18004e+06	0.281943	31	3	31	3	81	2.01888e+06	1.95032e+06	0.249208	27	3	27	3	52	4.26671e+06	4.27572e+06	0.258712	30	3	30	3	56	2.75014e+06	3.94869e+06	0.304118	32	5	32	5	53	5.31972e+06	7.44668e+06	0.334741	36	8	36	8	67	3.81226e+06	4.17993e+06	0.257656	29	5	29	5	48	5.3469e+06	7.70975e+06	0.36642	34	6	34	6	74	3.06202e+06	3.23296e+06	0.242872	29	3	29	3	49	5.3469e+06	7.70975e+06	693	81	-0.557753	4.9375e-05	0.127178	0.68498	0.684931	0.68498	0.679359	1.00003	1.09216	1.60768	1.60763	0.68498	0.116925	0.999908	0.774354	0.236179	0.156919	0.116925	0.421938	0.999908	0.806796	0.294985	0.199976											0													0															0
1805			Mp3g11410.1_x000D_; Mp3g09090.1		Mp3g11410.1<|>Mp3g09090.1	BnaCnng63830D; H3; H3_2; H3.2; H3.3; H33; H33_0; H33_2; hh3a; HIS; HIS3; histone; HTR4; HTR5; HTR8; LOC101496274; LOC103494422; LOC103707960; LOC104245404; LOC104604415; LOC105058450; LOC105178283; LOC106755988; LOC107425309; LOC107460150; LOC107810536; LOC107957781; LOC108467150; LOC108845798; LOC109011141; LOC109718946; LOC110429241; LOC110771103; LOC111008260; LOC111299872; LOC111462908; LOC111483511; LOC113697760; LOC113846439; LOC115738700; LOC116207454; RH3; Vigan.03G286800	[GO:0000786]; GO:0032993; GO:0000785; GO:0032991; GO:0005694; GO:0005575; GO:0043232; GO:0043228; GO:0043229; GO:0043226; GO:0005622; GO:0110165_x000D_ [GO:0003677]; GO:0003676; GO:0097159; GO:1901363; GO:0005488; GO:0003674_x000D_ [GO:0005634]; GO:0043231; GO:0043227; GO:0043229; GO:0043226; GO:0005622; GO:0110165; GO:0005575_x000D_ [GO:0005730]; GO:0043232; GO:0031981; GO:0043228; GO:0043229; GO:0070013; GO:0005634; GO:0043226; GO:0005622; GO:0043233; GO:0043231; GO:0110165; GO:0031974; GO:0043227; GO:0005575_x000D_ [GO:0030527]; GO:0005198; GO:0003674_x000D_ [GO:0030875]; GO:0110165; GO:0030874; GO:0005575; GO:0000228; GO:0000785; GO:0005730; GO:0005694; GO:0031981; GO:0032993; GO:0043232; GO:0070013; GO:0005634; GO:0032991; GO:0043228; GO:0043229; GO:0043233; GO:0043231; GO:0043226; GO:0005622; GO:0031974; GO:0043227_x000D_ [GO:0046982]; GO:0046983; GO:0005515; GO:0005488; GO:0003674	Pf00125	3	15.397	1.19709e+07	9.91771e+06	0.102941	2	2	2	2	2	7.43925e+06	6.66261e+06	0.0514706	1	1	1	1	1	5.15816e+06	5.14727e+06	0	0	0	0	0	0	4.63927e+06	2.83704e+06	0.0514706	1	1	1	1	1	1.08386e+07	9.57053e+06	0.0514706	1	1	1	1	1	7.03676e+06	6.79778e+06	0.102941	2	2	2	2	2	9.35051e+06	9.37025e+06	0.102941	2	2	2	2	2	4.20631e+06	6.03948e+06	0.0514706	1	1	1	1	1	5.16126e+06	7.22486e+06	0.154412	3	3	3	3	3	5.31789e+06	5.83076e+06	0.0514706	1	1	1	1	1	2.91752e+06	4.2068e+06	0.0514706	1	1	1	1	1	6.83573e+06	7.21734e+06	0.102941	2	2	2	2	2	1.19709e+07	9.91771e+06	17	3	0.704928	0.312211	0.125521	-0.267196	-0.579407	0.704928	1.63006	1.24161	1.0909	0.830933	0.669239	0.704928	0.181358	0.544674	0.811781	0.652009	0.281266	0.181358	0.535462	0.999908	0.842078	0.700306	0.333274											2										ü		ü	0															2										ü		ü
1941			Mp2g04090.1		Mp2g04090.1		[GO:0005524]; GO:0032559; GO:0035639; GO:0030554; GO:0032555; GO:0043168; GO:1901265; GO:0017076; GO:0032553; GO:0043167; GO:0097159; GO:1901363; GO:0000166; GO:0097367; GO:0005488; GO:0036094; GO:0003674_x000D_ [GO:0009570]; GO:0009532; GO:0009507; GO:0110165; GO:0009536; GO:0005575; GO:0043231; GO:0005737; GO:0043227; GO:0043229; GO:0005622; GO:0043226_x000D_ [GO:0016887]; GO:0017111; GO:0140657; GO:0016462; GO:0003674; GO:0016818; GO:0016817; GO:0016787; GO:0003824_x000D_ [GO:0046863]; GO:0008047; GO:0030234; GO:0098772; GO:0003674	Pf00004	7	53.879	1.46151e+07	1.21084e+07	0	0	0	0	0	0	6.56592e+06	5.88046e+06	0.0142857	1	1	1	1	1	3.45849e+06	3.45119e+06	0.0755102	3	3	3	3	3	1.1891e+07	7.27167e+06	0	0	0	0	0	0	2.02702e+06	1.78987e+06	0	0	0	0	0	0	1.06148e+07	1.02543e+07	0	0	0	0	0	0	7.46164e+06	7.47739e+06	0.102041	4	4	4	4	4	5.53162e+06	7.94238e+06	0.0918367	7	7	7	7	7	9.24965e+06	1.29479e+07	0	0	0	0	0	0	8.08042e+06	8.85971e+06	0.116327	5	5	5	5	5	7.09349e+06	1.02282e+07	0	0	0	0	0	0	8.7947e+06	9.28567e+06	0.0979592	5	5	5	5	5	1.46151e+07	1.29479e+07	25	7	-0.201012	-0.133656	0.12512	0.192476	0.326132	0.326132	0.86994	0.911519	1.0906	1.14272	1.25365	0.326132	0.722929	0.716417	0.878997	0.792262	0.639574	0.639574	0.942383	0.999908	0.902978	0.827214	0.687075											2			ü									ü	0															1												ü
1724			Mp2g19330.1		Mp2g19330.1		[GO:0005730]; GO:0043232; GO:0031981; GO:0043228; GO:0043229; GO:0070013; GO:0005634; GO:0043226; GO:0005622; GO:0043233; GO:0043231; GO:0110165; GO:0031974; GO:0043227; GO:0005575_x000D_ [GO:0006364]; GO:0016072; GO:0034470; GO:0042254; GO:0034660; GO:0006396; GO:0022613; GO:0016070; GO:0010467; GO:0044085; GO:0090304; GO:0043170; GO:0071840; GO:0006139; GO:0071704; GO:0009987; GO:0006725; GO:0034641; GO:0044238; GO:0046483; GO:1901360; GO:0008152; GO:0008150; GO:0044237; GO:0006807_x000D_ [GO:0008168]; GO:0016741; GO:0016740; GO:0003824; GO:0003674_x000D_ [GO:0032259]; GO:0008152; GO:0008150	Pf05148	2	41.544	384148	318261	0.0263852	1	1	1	1	1	455413	407869	0.0263852	1	1	1	1	1	401652	400804	0.0263852	1	1	1	1	1	170061	103997	0.0263852	1	1	1	1	1	340971	301079	0.0448549	2	2	2	2	2	193158	186599	0.0263852	1	1	1	1	1	594688	595943	0.0448549	2	2	2	2	2	460175	660725	0.0448549	2	2	2	2	2	242100	338898	0.0263852	1	1	1	1	1	294753	323179	0.0263852	1	1	1	1	1	312712	450903	0.0448549	2	2	2	2	2	314267	331811	0.0448549	2	2	2	2	2	594688	660725	17	2	0.42615	0.397862	0.883098	0.85481	0.456948	0.883098	1.34364	1.31755	1.84433	1.80852	1.37264	0.883098	0.113706	0.380404	0.0761107	0.166147	0.310835	0.0761107	0.412374	0.999908	0.104999	0.218592	0.362581											1												ü	2								ü	ü						1										ü
1922			Mp6g03150.1		Mp6g03150.1		[GO:0000786]; GO:0032993; GO:0000785; GO:0032991; GO:0005694; GO:0005575; GO:0043232; GO:0043228; GO:0043229; GO:0043226; GO:0005622; GO:0110165_x000D_ [GO:0003677]; GO:0003676; GO:0097159; GO:1901363; GO:0005488; GO:0003674_x000D_ [GO:0005634]; GO:0043231; GO:0043227; GO:0043229; GO:0043226; GO:0005622; GO:0110165; GO:0005575_x000D_ [GO:0006334]; GO:0034728; GO:0065004; GO:0006325; GO:0006338; GO:0065003; GO:0071824; GO:0022607; GO:0043933; GO:0016043; GO:0044085; GO:0071840; GO:0009987; GO:0008150_x000D_ [GO:0030527]; GO:0005198; GO:0003674	Pf00538	5	31.691	3.48537e+07	2.88757e+07	0.147157	5	5	5	5	5	4.07772e+07	3.65202e+07	0.147157	5	5	5	5	5	3.14514e+07	3.1385e+07	0.123746	4	4	4	4	5	3.45202e+07	2.111e+07	0.110368	4	4	4	4	4	3.77573e+07	3.334e+07	0.147157	5	5	5	5	5	2.6612e+07	2.57083e+07	0.147157	5	5	5	5	5	3.61531e+07	3.62294e+07	0.147157	5	5	5	5	5	2.54047e+07	3.64765e+07	0.173913	7	7	7	7	7	2.18948e+07	3.06489e+07	0.173913	7	7	7	7	8	2.84063e+07	3.11459e+07	0.147157	5	5	5	5	5	2.21996e+07	3.20099e+07	0.170569	6	6	6	6	6	3.1279e+07	3.30251e+07	0.170569	6	6	6	6	7	4.07772e+07	3.65202e+07	67	8	0.393419	0.00928774	0.121974	-0.262157	-0.271445	0.393419	1.3135	1.00646	1.08822	0.83384	0.828489	0.393419	0.190293	0.980363	0.767819	0.622614	0.510827	0.190293	0.549765	0.999908	0.801313	0.672947	0.564026											2										ü		ü	1					ü										2										ü		ü
1973			Mp1g24090.1		Mp1g24090.1				6	54.604	241522	200097	0	0	0	0	0	0	1.08663e+06	973192	0.055336	3	3	3	3	3	707282	705789	0.0671937	3	3	3	3	3	46713.4	0	0	0	0	0	0	0	1.48371e+06	1.31012e+06	0	0	0	0	0	0	2.08551e+06	2.01469e+06	0	0	0	0	0	0	817620	819346	0.124506	5	5	5	5	5	865375	1.24252e+06	0.164032	7	7	7	7	7	310134	434133	0.0197628	1	1	1	1	1	753219	825861	0.167984	6	6	6	6	6	330769	476940	0	0	0	0	0	0	641765	677591	0.0632411	2	2	2	2	2	2.08551e+06	2.01469e+06	27	7	0.0717643	0.152235	0.120287	0.200758	0.0485227	0.200758	1.051	1.11129	1.08695	1.1493	1.03421	1.69642	0.914431	0.790809	0.930413	0.870557	0.970283	0.790809	0.978574	0.999908	0.944404	0.893558	0.973649											0													0															0
1774			Mp4g05730.1		Mp4g05730.1				5	21.587	1.99599e+06	1.65364e+06	0.132353	2	2	2	2	2	1.76787e+06	1.5833e+06	0.132353	2	2	2	2	2	2.10612e+06	2.10168e+06	0.176471	3	3	3	3	3	2.85467e+06	1.74571e+06	0	0	0	0	0	0	1.58505e+06	1.39961e+06	0	0	0	0	0	0	1.2796e+06	1.23614e+06	0	0	0	0	0	0	2.61641e+06	2.62194e+06	0.176471	3	3	3	3	3	2.66585e+06	3.82766e+06	0.240196	4	4	4	4	4	2.42313e+06	3.39196e+06	0.313726	5	5	5	5	5	1.5095e+06	1.65508e+06	0	0	0	0	0	0	1.35829e+06	1.95853e+06	0.0441176	1	1	1	1	1	1.69509e+06	1.78971e+06	0.0882353	2	2	2	2	2	2.85467e+06	3.82766e+06	22	5	0.365494	0.760612	0.120054	0.515171	-0.245441	0.760612	1.28832	1.69421	1.08678	1.42916	0.843558	0.760612	0.180576	0.0468929	0.796187	0.357192	0.592462	0.0468929	0.5351	0.361193	0.828175	0.417637	0.641913											0													0															0
1972			Mp7g00330.1		Mp7g00330.1		[GO:0016020]; GO:0110165; GO:0005575_x000D_ [GO:0031267]; GO:0051020; GO:0019899; GO:0005515; GO:0005488; GO:0003674_x000D_ [GO:0034260]; GO:0043087; GO:0048519; GO:0051346; GO:0051336; GO:0050789; GO:0043086; GO:0050790; GO:0065007; GO:0044092; GO:0065009; GO:0008150	Pf00415	17	67.184	1.15397e+07	9.56049e+06	0.209524	13	13	13	13	16	1.00629e+07	9.01235e+06	0.173016	10	10	10	10	14	1.05448e+07	1.05225e+07	0.163492	10	10	10	10	12	1.04268e+07	6.37629e+06	0.2	16	16	16	16	20	1.07989e+07	9.53548e+06	0.18254	15	15	15	15	18	8.48449e+06	8.19635e+06	0.2	17	17	17	17	21	1.19427e+07	1.19679e+07	0.142857	10	10	10	10	13	9.07441e+06	1.30292e+07	0.171429	11	11	11	11	14	7.57743e+06	1.06071e+07	0.192063	11	11	11	11	14	9.83346e+06	1.07818e+07	0.238095	13	13	13	13	17	8.90208e+06	1.2836e+07	0.206349	13	13	13	13	17	1.44943e+07	1.53035e+07	0.2	14	14	14	14	18	1.44943e+07	1.53035e+07	194	21	-0.0170961	-0.209228	0.119367	-0.0727648	0.136463	0.209228	0.98822	0.865	1.08626	0.950814	1.09921	0.209228	0.95421	0.595078	0.765966	0.889202	0.743241	0.595078	0.987185	0.999908	0.79982	0.908656	0.77781											1												ü	1														ü	1				ü
1729			Mp1g23500.1		Mp1g23500.1		[GO:0003723]; GO:0003676; GO:0097159; GO:1901363; GO:0005488; GO:0003674_x000D_ [GO:0005654]; GO:0110165; GO:0031981; GO:0005575; GO:0070013; GO:0005634; GO:0043233; GO:0043229; GO:0043231; GO:0031974; GO:0043226; GO:0005622; GO:0043227_x000D_ [GO:0005730]; GO:0043232; GO:0031981; GO:0043228; GO:0043229; GO:0070013; GO:0005634; GO:0043226; GO:0005622; GO:0043233; GO:0043231; GO:0110165; GO:0031974; GO:0043227; GO:0005575_x000D_ [GO:0005737]; GO:0110165; GO:0005622; GO:0005575_x000D_ [GO:0010628]; GO:0010468; GO:0010604; GO:0060255; GO:0009893; GO:0019222; GO:0048518; GO:0050789; GO:0065007; GO:0008150_x000D_ [GO:0035145]; GO:0140513; GO:0032991; GO:0005634; GO:0005575; GO:0043231; GO:0043227; GO:0043229; GO:0043226; GO:0005622; GO:0110165_x000D_ [GO:1903259]; GO:0032984; GO:0022411; GO:0043933; GO:0016043; GO:0071840; GO:0009987; GO:0008150	Pf09282	1	22.794	565377	468406	0.0576923	1	1	1	1	1	798861	715462	0.0576923	1	1	1	1	1	686015	684567	0.0576923	1	1	1	1	1	239611	146529	0.0576923	1	1	1	1	1	394804	348615	0.105769	2	2	2	2	2	525619	507768	0.105769	2	2	2	2	2	306744	307392	0.0576923	1	1	1	1	1	502115	720944	0.0576923	1	1	1	1	1	439642	615422	0.105769	2	2	2	2	2	571910	627067	0.0576923	1	1	1	1	1	967026	1.39436e+06	0.105769	2	2	2	2	2	259767	274268	0.0576923	1	1	1	1	1	967026	1.39436e+06	16	2	0.369613	-0.361726	0.87985	0.148512	0.510238	0.87985	1.29201	0.778233	1.84018	1.10843	1.42429	0.87985	0.497868	0.528139	0.0860692	0.791116	0.395408	0.0860692	0.868771	0.999908	0.116694	0.826438	0.448824											1										ü			2					ü									ü	2										ü		ü
1903			Mp1g16360.1		Mp1g16360.1		[GO:0000027]; GO:0022618; GO:0042255; GO:0042273; GO:0065003; GO:0071826; GO:0022613; GO:0140694; GO:0042254; GO:0022607; GO:0043933; GO:0044085; GO:0070925; GO:0016043; GO:0071840; GO:0006996; GO:0009987; GO:0008150_x000D_ [GO:0000055]; GO:0000054; GO:0031503; GO:0033750; GO:0051168; GO:0051656; GO:0042254; GO:0051179; GO:0051640; GO:0006913; GO:0051234; GO:0022613; GO:0008150; GO:0051169; GO:0044085; GO:0046907; GO:0071840; GO:0006810; GO:0051641; GO:0051649; GO:0009987_x000D_ [GO:0005524]; GO:0032559; GO:0035639; GO:0030554; GO:0032555; GO:0043168; GO:1901265; GO:0017076; GO:0032553; GO:0043167; GO:0097159; GO:1901363; GO:0000166; GO:0097367; GO:0005488; GO:0036094; GO:0003674_x000D_ [GO:0005634]; GO:0043231; GO:0043227; GO:0043229; GO:0043226; GO:0005622; GO:0110165; GO:0005575_x000D_ [GO:0005654]; GO:0110165; GO:0031981; GO:0005575; GO:0070013; GO:0005634; GO:0043233; GO:0043229; GO:0043231; GO:0031974; GO:0043226; GO:0005622; GO:0043227_x000D_ [GO:0005730]; GO:0043232; GO:0031981; GO:0043228; GO:0043229; GO:0070013; GO:0005634; GO:0043226; GO:0005622; GO:0043233; GO:0043231; GO:0110165; GO:0031974; GO:0043227; GO:0005575_x000D_ [GO:0016887]; GO:0017111; GO:0140657; GO:0016462; GO:0003674; GO:0016818; GO:0016817; GO:0016787; GO:0003824_x000D_ [GO:0030687]; GO:0030684; GO:1990904; GO:0032991; GO:0005575	Pf07728, Pf17865, Pf17867	5	648.282	25594.6	21204.7	0	0	0	0	0	0	62391	55877.5	0.00486449	3	3	3	3	4	41542	41454.3	0.00295344	2	2	2	2	3	106739	65273.9	0	0	0	0	0	0	34936	30848.7	0.0038221	2	2	2	2	2	14048.8	13571.7	0.00138985	1	1	1	1	1	53720.8	53834.2	0.00573315	3	3	3	3	3	53905.9	77398.8	0.0119875	5	5	5	5	6	9791.01	13705.7	0	0	0	0	0	0	63039.4	69119.1	0.00799166	3	3	3	3	3	10029.4	14461.5	0	0	0	0	0	0	39472.2	41675.8	0.00191105	1	1	1	1	1	106739	77398.8	23	6	0.47014	0.0613741	0.113522	-0.295244	-0.356618	0.47014	1.38524	1.04346	1.08187	0.814935	0.780993	0.47014	0.551816	0.94895	0.881595	0.739657	0.69135	0.551816	0.891487	0.999908	0.903849	0.780202	0.734128											1												ü	2					ü						ü				2										ü		ü
1731			Mp6g11410.1		Mp6g11410.1		[GO:0004364]; GO:0016765; GO:0016740; GO:0003824; GO:0003674_x000D_ [GO:0005737]; GO:0110165; GO:0005622; GO:0005575_x000D_ [GO:0042221]; GO:0050896; GO:0008150	Pf13409, Pf13410	1	43.719	651380	539658	0.0314961	1	1	1	1	1	514320	460626	0.0314961	1	1	1	1	1	536629	535496	0.0314961	1	1	1	1	1	281174	171946	0.0314961	1	1	1	1	1	486383	429479	0.0314961	1	1	1	1	1	214418	207136	0.0314961	1	1	1	1	1	882447	884309	0.0656168	2	2	2	2	2	565582	812070	0.0314961	1	1	1	1	1	202927	284062	0.0314961	1	1	1	1	1	460737	505171	0.0314961	1	1	1	1	1	348654	502728	0.0314961	1	1	1	1	1	512424	541030	0.0314961	1	1	1	1	1	882447	884309	13	2	0.375671	0.0997096	0.872035	0.596073	0.496364	0.872035	1.29744	1.07156	1.83024	1.5116	1.41065	0.872035	0.21714	0.868951	0.0888406	0.383549	0.30153	0.0888406	0.5921	0.999908	0.119935	0.444917	0.352743											1												ü	1														ü	1												ü
1841			Mp4g04410.1		Mp4g04410.1		[GO:0003723]; GO:0003676; GO:0097159; GO:1901363; GO:0005488; GO:0003674_x000D_ [GO:0005634]; GO:0043231; GO:0043227; GO:0043229; GO:0043226; GO:0005622; GO:0110165; GO:0005575_x000D_ [GO:0005737]; GO:0110165; GO:0005622; GO:0005575	Pf04774, Pf09598	9	44.859	6.7364e+06	5.581e+06	0.114558	4	4	4	4	5	9.28715e+06	8.31759e+06	0.116945	5	5	5	5	8	8.5746e+06	8.5565e+06	0.116945	5	5	5	5	9	2.04294e+07	1.24931e+07	0.214797	8	8	8	8	14	4.56321e+06	4.02934e+06	0.116945	5	5	5	5	9	4.69764e+06	4.53811e+06	0.162291	7	7	7	7	8	7.78063e+06	7.79705e+06	0.119332	6	6	6	6	9	7.53474e+06	1.08185e+07	0.119332	6	6	6	6	10	4.99823e+06	6.99665e+06	0.119332	6	6	6	6	8	7.41826e+06	8.13369e+06	0.119332	6	6	6	6	9	3.57495e+06	5.15476e+06	0.119332	5	5	5	5	5	5.53371e+06	5.84263e+06	0.119332	6	6	6	6	8	2.04294e+07	1.24931e+07	102	14	0.623343	0.332537	0.0975744	-0.193232	-0.525769	0.623343	1.54044	1.25923	1.06997	0.874644	0.694589	0.623343	0.125996	0.44975	0.880045	0.777409	0.435054	0.125996	0.443568	0.999908	0.902978	0.81377	0.48808											1										ü			0															2										ü		ü
1969			Mp5g19560.1		Mp5g19560.1		[GO:0005524]; GO:0032559; GO:0035639; GO:0030554; GO:0032555; GO:0043168; GO:1901265; GO:0017076; GO:0032553; GO:0043167; GO:0097159; GO:1901363; GO:0000166; GO:0097367; GO:0005488; GO:0036094; GO:0003674_x000D_ [GO:0015421]; GO:0015440; GO:0035673; GO:0140359; GO:1904680; GO:0015833; GO:0035672; GO:0042626; GO:0042887; GO:0042886; GO:0071702; GO:0006857; GO:0055085; GO:0015399; GO:0140657; GO:0022857; GO:0071705; GO:0006810; GO:0009987; GO:0022804; GO:0003674; GO:0005215; GO:0051234; GO:0008150; GO:0051179_x000D_ [GO:0016020]; GO:0110165; GO:0005575_x000D_ [GO:0016887]; GO:0017111; GO:0140657; GO:0016462; GO:0003674; GO:0016818; GO:0016817; GO:0016787; GO:0003824_x000D_ [GO:0090374]; GO:0035672; GO:0006857; GO:0055085; GO:0015833; GO:0006810; GO:0009987; GO:0042886; GO:0071702; GO:0051234; GO:0008150; GO:0071705; GO:0051179	Pf00005, Pf00664	5	99.155	203926	168949	0	0	0	0	0	0	405332	363016	0.0479911	3	3	3	3	3	1.22353e+06	1.22095e+06	0.0189732	1	1	1	1	1	46713.4	0	0	0	0	0	0	0	1.60859e+06	1.42039e+06	0	0	0	0	0	0	1.1138e+06	1.07598e+06	0	0	0	0	0	0	775269	776905	0.0401786	3	3	3	3	3	640777	920036	0.0546875	4	4	4	4	5	265040	371010	0	0	0	0	0	0	713478	782288	0.0401786	3	3	3	3	4	198696	286502	0	0	0	0	0	0	815656	861190	0.0546875	3	3	3	3	3	1.60859e+06	1.42039e+06	19	5	-0.0644213	0.0624452	0.0910259	0.217892	0.155447	0.217892	0.956329	1.04423	1.06513	1.16303	1.11377	1.52253	0.941126	0.930153	0.945189	0.851204	0.90297	0.851204	0.987185	0.999908	0.957346	0.878952	0.915173											2		ü										ü	1											ü				1				ü
1977			Mp2g13510.1		Mp2g13510.1			Pf15996	9	130.291	2.20948e+06	1.83052e+06	0.0315162	4	4	4	4	6	3.02734e+06	2.7113e+06	0.0579216	7	7	7	7	9	3.42572e+06	3.41849e+06	0.0579216	7	7	7	7	9	2.84651e+06	1.74072e+06	0.0579216	7	7	7	7	9	2.68102e+06	2.36736e+06	0.0579216	7	7	7	7	9	2.54569e+06	2.45923e+06	0.0698467	9	9	9	9	12	3.45175e+06	3.45904e+06	0.0655877	8	8	8	8	10	2.43691e+06	3.49895e+06	0.0698467	8	8	8	8	10	2.11131e+06	2.95546e+06	0.0655877	8	8	8	8	10	2.7369e+06	3.00086e+06	0.0706985	8	8	8	8	10	1.99819e+06	2.8812e+06	0.0417376	5	5	5	5	7	3.03093e+06	3.20013e+06	0.0417376	6	6	6	6	8	3.45175e+06	3.49895e+06	109	12	0.155723	0.0331741	0.079377	-0.0431716	-0.0763457	0.155723	1.11398	1.02326	1.05656	0.970519	0.948457	0.155723	0.629506	0.931354	0.848042	0.934028	0.849402	0.629506	0.913377	0.999908	0.876326	0.944579	0.869996											0													0															0
1932			Mp7g18520.1		Mp7g18520.1		[GO:0000462]; GO:0030490; GO:0006364; GO:0042274; GO:0016072; GO:0034470; GO:0042254; GO:0022613; GO:0034660; GO:0006396; GO:0044085; GO:0016070; GO:0010467; GO:0071840; GO:0090304; GO:0043170; GO:0009987; GO:0006139; GO:0071704; GO:0008150; GO:0006725; GO:0034641; GO:0044238; GO:0046483; GO:1901360; GO:0008152; GO:0044237; GO:0006807_x000D_ [GO:0005634]; GO:0043231; GO:0043227; GO:0043229; GO:0043226; GO:0005622; GO:0110165; GO:0005575_x000D_ [GO:0030515]; GO:0003723; GO:0003676; GO:0097159; GO:1901363; GO:0005488; GO:0003674_x000D_ [GO:0032040]; GO:0030684; GO:1990904; GO:0032991; GO:0005575_x000D_ [GO:0034388]; GO:0140513; GO:0005730; GO:0030686; GO:0032991; GO:0005634; GO:0043232; GO:0031981; GO:0030684; GO:0005575; GO:0043231; GO:0043228; GO:0043229; GO:0070013; GO:1990904; GO:0043227; GO:0043226; GO:0005622; GO:0043233; GO:0110165; GO:0031974	Pf08640	12	75.752	1.25979e+07	1.04372e+07	0.0839695	6	6	6	6	6	4.5842e+06	4.10562e+06	0.021374	2	2	2	2	2	3.50577e+06	3.49837e+06	0.010687	1	1	1	1	1	6.07751e+06	3.71656e+06	0.021374	2	2	2	2	2	7.51339e+06	6.63437e+06	0.0625954	5	5	5	5	6	3.79378e+06	3.66494e+06	0.021374	2	2	2	2	2	6.30298e+06	6.31629e+06	0.0717557	5	5	5	5	5	3.73597e+06	5.36415e+06	0.0503817	4	4	4	4	4	1.14412e+07	1.60157e+07	0.138931	12	12	12	12	12	4.29886e+06	4.71345e+06	0.0519084	4	4	4	4	4	1.00181e+07	1.44453e+07	0.132824	10	10	10	10	10	2.89377e+06	3.05532e+06	0.021374	2	2	2	2	2	1.25979e+07	1.60157e+07	56	12	0.233356	0.370744	0.0749785	0.212367	-0.158377	0.370744	1.17557	1.29302	1.05335	1.15859	0.896032	0.370744	0.737211	0.568269	0.89963	0.727711	0.780374	0.568269	0.950224	0.999908	0.918585	0.769968	0.809973											1										ü			2								ü	ü						2										ü		ü
1980			Mp1g10470.1		Mp1g10470.1				5	13.66	7.65792e+06	6.34446e+06	0.395161	4	4	4	4	5	6.68064e+06	5.9832e+06	0.395161	4	4	4	4	5	7.13272e+06	7.11766e+06	0.153226	2	2	2	2	3	7.74895e+06	4.7387e+06	0.395161	5	5	5	5	6	7.84969e+06	6.93132e+06	0.395161	5	5	5	5	6	5.27766e+06	5.09842e+06	0.395161	5	5	5	5	6	9.81178e+06	9.83249e+06	0.532258	5	5	5	5	6	5.36331e+06	7.70072e+06	0.16129	2	2	2	2	3	6.08482e+06	8.51768e+06	0.306452	3	3	3	3	3	7.48675e+06	8.20879e+06	0.306452	4	4	4	4	4	7.40897e+06	1.06831e+07	0.306452	4	4	4	4	4	7.38313e+06	7.79529e+06	0.306452	3	3	3	3	4	9.81178e+06	1.06831e+07	55	6	-0.0554844	-0.11833	0.0616193	-0.00122648	0.117104	0.11833	0.962271	0.921253	1.04364	0.99915	1.08456	0.11833	0.814462	0.756127	0.881851	0.998197	0.771333	0.756127	0.954485	0.999908	0.903849	0.998682	0.801822											0													0															0
1737			Mp5g00230.1		Mp5g00230.1		[GO:0003723]; GO:0003676; GO:0097159; GO:1901363; GO:0005488; GO:0003674_x000D_ [GO:0005634]; GO:0043231; GO:0043227; GO:0043229; GO:0043226; GO:0005622; GO:0110165; GO:0005575_x000D_ [GO:0006397]; GO:0006396; GO:0016071; GO:0016070; GO:0010467; GO:0090304; GO:0043170; GO:0006139; GO:0071704; GO:0006725; GO:0034641; GO:0044238; GO:0046483; GO:1901360; GO:0008152; GO:0044237; GO:0006807; GO:0008150; GO:0009987_x000D_ [GO:0046872]; GO:0043169; GO:0043167; GO:0005488; GO:0003674	Pf00076, Pf01480	2	124.573	34087.3	28240.8	0	0	0	0	0	0	80696.5	72271.9	0.0197935	2	2	2	2	2	72597.3	72444	0.0197935	2	2	2	2	2	46713.4	0	0	0	0	0	0	0	24109.4	21288.8	0	0	0	0	0	0	29347.8	0	0	0	0	0	0	0	81068.3	81239.4	0.0197935	2	2	2	2	2	66326.8	95232.9	0.0258176	3	3	3	3	3	21753.4	30450.9	0	0	0	0	0	0	61045.6	66932.9	0.0197935	2	2	2	2	2	16767.7	24177.6	0	0	0	0	0	0	51692.5	54578.2	0.00860585	1	1	1	1	1	81068.3	95232.9	12	3	0.638708	0.381479	0.86499	0.607761	0.226281	0.86499	1.55693	1.30268	1.82133	1.52389	1.16982	1.27762	0.337317	0.605297	0.122247	0.357057	0.703204	0.122247	0.745937	0.999908	0.155902	0.417637	0.743209											2										ü		ü	2								ü	ü						1										ü
1742			Mp1g28300.1		Mp1g28300.1		[GO:0003989]; GO:0016421; GO:0016885; GO:0016874; GO:0003824; GO:0003674_x000D_ [GO:0005524]; GO:0032559; GO:0035639; GO:0030554; GO:0032555; GO:0043168; GO:1901265; GO:0017076; GO:0032553; GO:0043167; GO:0097159; GO:1901363; GO:0000166; GO:0097367; GO:0005488; GO:0036094; GO:0003674_x000D_ [GO:0006633]; GO:0006631; GO:0008610; GO:0072330; GO:0032787; GO:0044255; GO:0006629; GO:1901576; GO:0046394; GO:0019752; GO:0044237; GO:0044238; GO:0071704; GO:0009058; GO:0016053; GO:0043436; GO:0008152; GO:0009987; GO:0006082; GO:0044249; GO:0044283; GO:0008150; GO:0044281_x000D_ [GO:0046872]; GO:0043169; GO:0043167; GO:0005488; GO:0003674_x000D_ [GO:2001295]; GO:0071616; GO:2001293; GO:0006637; GO:0009152; GO:0034030; GO:0034033; GO:0035384; GO:0043604; GO:0009150; GO:0033875; GO:0034032; GO:0035383; GO:0043603; GO:0006164; GO:0009260; GO:0033866; GO:0072522; GO:0044272; GO:1901576; GO:0044271; GO:0006163; GO:0009259; GO:0033865; GO:0072521; GO:0006790; GO:0071704; GO:0006807; GO:0009165; GO:0046390; GO:1901293; GO:0018130; GO:0019438; GO:1901362; GO:1901566; GO:0044249; GO:0009058; GO:0034641; GO:0009117; GO:0019693; GO:0006753; GO:0006725; GO:0046483; GO:1901360; GO:1901564; GO:0044237; GO:0008152; GO:0090407; GO:1901137; GO:0034654; GO:0006796; GO:0019637; GO:1901135; GO:0055086; GO:0009987; GO:0008150; GO:0006139; GO:0006793; GO:0044281; GO:0044238	Pf00289, Pf00364, Pf01039, Pf02785, Pf02786, Pf08326	135	248.254	4.06205e+08	3.36534e+08	0.372715	109	109	114	114	424	3.92123e+08	3.51186e+08	0.369148	101	101	103	103	444	3.43993e+08	3.43267e+08	0.349086	97	97	98	98	452	3.80368e+08	2.32605e+08	0.382523	107	107	111	111	537	4.04604e+08	3.57268e+08	0.399465	111	111	117	117	561	3.13831e+08	3.03173e+08	0.415961	115	115	119	119	607	2.51054e+08	2.51584e+08	0.338832	91	91	94	94	241	2.61176e+08	3.75e+08	0.446277	118	118	123	123	334	3.05076e+08	4.27054e+08	0.434686	121	121	125	125	344	2.11272e+08	2.31647e+08	0.311636	90	90	94	94	230	2.28389e+08	3.29316e+08	0.417298	110	110	112	112	317	1.93174e+08	2.03958e+08	0.322782	89	89	93	93	226	4.06205e+08	4.27054e+08	4717	607	0.851802	0.367234	0.0606678	-0.423901	-0.791134	0.851802	1.80475	1.28988	1.04295	0.745407	0.57789	0.851802	0.0110697	0.28438	0.879948	0.414637	0.0678426	0.0110697	0.0857216	0.999908	0.902978	0.474384	0.0963349											1												ü	1									ü						0
1496			Mp1g04040.1		Mp1g04040.1		[GO:0003676]; GO:0097159; GO:1901363; GO:0005488; GO:0003674_x000D_ [GO:0008270]; GO:0046914; GO:0046872; GO:0043169; GO:0043167; GO:0005488; GO:0003674	Pf00098, Pf00313	5	18.806	1.10928e+07	9.19017e+06	0.136126	3	3	3	3	3	6.11422e+06	5.4759e+06	0.0994764	2	2	2	2	2	5.17573e+06	5.1648e+06	0.0994764	2	2	2	2	2	5.74489e+06	3.51316e+06	0.188482	3	3	3	3	3	1.10669e+07	9.7721e+06	0.193717	4	4	4	4	4	4.87593e+06	4.71034e+06	0.193717	4	4	4	4	5	2.29583e+07	2.30068e+07	0.219895	4	4	4	4	6	1.32577e+07	1.90356e+07	0.361257	5	5	5	5	9	1.51379e+07	2.11904e+07	0.335079	5	5	5	5	6	1.08777e+07	1.19267e+07	0.136126	3	3	3	3	4	1.4157e+07	2.04131e+07	0.361257	5	5	5	5	7	1.22101e+07	1.28917e+07	0.13089	2	2	2	2	2	2.29583e+07	2.30068e+07	53	9	-0.80709	0.431017	0.0597819	1.29789	0.866872	1.29789	0.571533	1.34818	1.04231	2.45869	1.8237	1.29789	0.0663854	0.276905	0.909038	0.0402725	0.0866892	0.0402725	0.296248	0.999908	0.926689	0.0674156	0.119726											2										ü		ü	0															0
1740			Mp8g18560.1		Mp8g18560.1		[GO:0000785]; GO:0032993; GO:0005694; GO:0032991; GO:0043232; GO:0005575; GO:0043228; GO:0043229; GO:0043226; GO:0005622; GO:0110165_x000D_ [GO:0005634]; GO:0043231; GO:0043227; GO:0043229; GO:0043226; GO:0005622; GO:0110165; GO:0005575_x000D_ [GO:0006355]; GO:0010468; GO:1903506; GO:0060255; GO:2001141; GO:0019222; GO:0010556; GO:0031326; GO:0051252; GO:0050789; GO:0009889; GO:0031323; GO:0019219; GO:0065007; GO:0050794; GO:0051171; GO:0080090; GO:0008150_x000D_ [GO:0008270]; GO:0046914; GO:0046872; GO:0043169; GO:0043167; GO:0005488; GO:0003674_x000D_ [GO:0010452]; GO:0034968; GO:0016571; GO:0018022; GO:0006479; GO:0016570; GO:0018205; GO:0008213; GO:0043414; GO:0036211; GO:0018193; GO:0032259; GO:0043412; GO:0019538; GO:0008152; GO:0043170; GO:0044238; GO:1901564; GO:0008150; GO:0071704; GO:0006807_x000D_ [GO:0046975]; GO:0016279; GO:0140938; GO:0008276; GO:0016278; GO:0042054; GO:0008168; GO:0140096; GO:0008170; GO:0008757; GO:0140993; GO:0016741; GO:0003824; GO:0006338; GO:0016740; GO:0003674; GO:0006325; GO:0071824; GO:0043933; GO:0016043; GO:0071840; GO:0009987; GO:0008150	Pf00856, Pf07496, Pf17907	2	267.825	29706.7	24611.5	0.00725806	2	2	2	2	2	15795.1	14146.2	0.00403226	1	1	1	1	1	19465.1	19424	0.00403226	1	1	1	1	1	17690.8	10818.4	0	0	0	0	0	0	28964.5	25575.8	0.00403226	1	1	1	1	1	14763.3	14261.9	0	0	0	0	0	0	19063	19103.2	0	0	0	0	0	0	12389.8	17789.5	0.00403226	1	1	1	1	1	11800.3	16518.3	0	0	0	0	0	0	8380.79	9189.04	0.00403226	1	1	1	1	1	13258	19116.9	0.00403226	1	1	1	1	1	13792.8	14562.8	0.00403226	1	1	1	1	1	29706.7	25575.8	9	2	0.858408	0.287604	0.0906208		-0.767788	0.858408	1.81304	1.22061	1.06483		0.587317	0.858408	0.0552659	0.485358	0.850494		0.120757	0.0552659	0.267241	0.999908	0.877421		0.159408											1												ü	4					ü	ü			ü					ü	2										ü		ü
1885			Mp8g00320.1		Mp8g00320.1		[GO:0003729]; GO:0003723; GO:0003676; GO:0097159; GO:1901363; GO:0005488; GO:0003674_x000D_ [GO:0005732]; GO:1990904; GO:0032991; GO:0005575_x000D_ [GO:0006364]; GO:0016072; GO:0034470; GO:0042254; GO:0034660; GO:0006396; GO:0022613; GO:0016070; GO:0010467; GO:0044085; GO:0090304; GO:0043170; GO:0071840; GO:0006139; GO:0071704; GO:0009987; GO:0006725; GO:0034641; GO:0044238; GO:0046483; GO:1901360; GO:0008152; GO:0008150; GO:0044237; GO:0006807_x000D_ [GO:0032040]; GO:0030684; GO:1990904; GO:0032991; GO:0005575_x000D_ [GO:0034457]; GO:0140513; GO:0005730; GO:0030686; GO:0032991; GO:0005634; GO:0043232; GO:0031981; GO:0030684; GO:0005575; GO:0043231; GO:0043228; GO:0043229; GO:0070013; GO:1990904; GO:0043227; GO:0043226; GO:0005622; GO:0043233; GO:0110165; GO:0031974	Pf04006	12	68.724	9.89499e+06	8.19784e+06	0.166397	11	11	11	11	17	2.85041e+06	2.55283e+06	0.0840065	6	6	6	6	6	1.91285e+06	1.90881e+06	0.0533118	4	4	4	4	4	3.66219e+06	2.23953e+06	0.095315	7	7	7	7	9	5.83735e+06	5.15441e+06	0.137318	9	9	9	9	15	2.26838e+06	2.19134e+06	0.11147	8	8	8	8	9	5.68948e+06	5.70149e+06	0.0969305	7	7	7	7	9	3.14351e+06	4.51349e+06	0.127625	8	8	8	8	9	7.92821e+06	1.10981e+07	0.180937	12	12	12	12	19	4.18441e+06	4.58797e+06	0.0840065	6	6	6	6	6	8.33175e+06	1.20136e+07	0.187399	12	12	12	12	18	3.2384e+06	3.41918e+06	0.0807754	5	5	5	5	5	9.89499e+06	1.20136e+07	126	19	-0.355111	0.109581	0.0513035	0.515996	0.406415	0.515996	0.781809	1.07891	1.0362	1.42998	1.32539	0.515996	0.631305	0.841535	0.94131	0.405195	0.46533	0.405195	0.913377	0.999908	0.953928	0.465827	0.51917											1										ü			2								ü	ü						2										ü		ü
1925			Mp7g17180.1		Mp7g17180.1		[GO:0005730]; GO:0043232; GO:0031981; GO:0043228; GO:0043229; GO:0070013; GO:0005634; GO:0043226; GO:0005622; GO:0043233; GO:0043231; GO:0110165; GO:0031974; GO:0043227; GO:0005575_x000D_ [GO:0006364]; GO:0016072; GO:0034470; GO:0042254; GO:0034660; GO:0006396; GO:0022613; GO:0016070; GO:0010467; GO:0044085; GO:0090304; GO:0043170; GO:0071840; GO:0006139; GO:0071704; GO:0009987; GO:0006725; GO:0034641; GO:0044238; GO:0046483; GO:1901360; GO:0008152; GO:0008150; GO:0044237; GO:0006807_x000D_ [GO:0032040]; GO:0030684; GO:1990904; GO:0032991; GO:0005575_x000D_ [GO:0034388]; GO:0140513; GO:0005730; GO:0030686; GO:0032991; GO:0005634; GO:0043232; GO:0031981; GO:0030684; GO:0005575; GO:0043231; GO:0043228; GO:0043229; GO:0070013; GO:1990904; GO:0043227; GO:0043226; GO:0005622; GO:0043233; GO:0110165; GO:0031974	Pf00400	3	56.449	598313	495693	0.0454545	2	2	2	2	2	486861	436034	0.0296443	1	1	1	1	1	378599	377800	0.0296443	1	1	1	1	1	495751	303165	0.0296443	1	1	1	1	1	670490	592047	0.0474308	2	2	2	2	2	298878	288727	0.0296443	1	1	1	1	1	884130	885996	0.0632411	3	3	3	3	4	477160	685113	0.0454545	2	2	2	2	3	521137	729500	0.0632411	3	3	3	3	3	509850	559021	0.0454545	2	2	2	2	2	592513	854351	0.0632411	3	3	3	3	4	537724	567743	0.0454545	2	2	2	2	3	884130	885996	27	4	-0.186234	0.145535	0.0502328	0.382002	0.236467	0.382002	0.878897	1.10614	1.03543	1.30315	1.1781	0.382002	0.523601	0.709363	0.916345	0.509135	0.602199	0.509135	0.876709	0.999908	0.9323	0.568189	0.650722											0													2								ü	ü						2										ü		ü
1743			Mp8g05500.2_x000D_; Mp8g05500.1		Mp8g05500.2<|>Mp8g05500.1				1	104.506	36298.6	30072.8	0	0	0	0	0	0	31890.9	28561.6	0	0	0	0	0	0	15451.5	15418.8	0	0	0	0	0	0	46713.4	0	0	0	0	0	0	0	35104.2	0	0	0	0	0	0	0	29347.8	0	0	0	0	0	0	0	35777	35852.5	0	0	0	0	0	0	27183.3	39030.1	0	0	0	0	0	0	28974	40558.5	0.0135276	1	1	1	1	1	42278.6	46356	0.0135276	1	1	1	1	1	54315.4	78318	0.0291363	2	2	2	2	2	45678.8	48228.8	0	0	0	0	0	0	54315.4	78318	4	2	-0.850671	-0.632102			0.374694	0.850671	0.554527	0.645236			1.29656	0.850671	0.0724192	0.0966011			0.372764	0.0724192	0.310205	0.585303			0.426709											0													0															0
1946			Mp2g05530.1		Mp2g05530.1				4	30.626	9.88233e+07	8.18735e+07	0.0912548	3	3	3	3	19	7.4505e+07	6.67269e+07	0.0912548	3	3	3	3	18	6.58905e+07	6.57514e+07	0.0912548	3	3	3	3	16	7.06948e+07	4.32318e+07	0.0912548	4	4	4	4	21	9.70662e+07	8.571e+07	0.0912548	4	4	4	4	41	6.44675e+07	6.22781e+07	0.0912548	4	4	4	4	29	9.53309e+07	9.55322e+07	0.0912548	3	3	3	3	17	8.49903e+07	1.2203e+08	0.0912548	4	4	4	4	18	1.03273e+08	1.44564e+08	0.0912548	3	3	3	3	18	6.08854e+07	6.67573e+07	0.0912548	3	3	3	3	15	7.86961e+07	1.13473e+08	0.0912548	3	3	3	3	20	9.45377e+07	9.98153e+07	0.0912548	3	3	3	3	17	1.03273e+08	1.44564e+08	249	41	0.0329943	0.295119	0.0443716	0.306496	0.0113773	0.306496	1.02313	1.22699	1.03123	1.2367	1.00792	0.306496	0.916514	0.41652	0.917502	0.557705	0.978386	0.41652	0.978574	0.999908	0.9323	0.614568	0.979838											0													0															0
1936			Mp2g24400.2		Mp2g24400.2			Pf15477	11	91.053	2.04807e+06	1.69679e+06	0.0746269	5	5	5	5	5	1.59064e+06	1.42458e+06	0.0410448	3	3	3	3	3	1.38992e+06	1.38699e+06	0.0410448	3	3	3	3	3	1.60238e+06	979899	0.0957711	7	7	7	7	7	1.97707e+06	1.74576e+06	0.105721	9	9	9	9	10	1.30393e+06	1.25964e+06	0.149254	11	11	11	11	11	3.33322e+06	3.34025e+06	0.106965	8	8	8	8	9	1.78842e+06	2.56784e+06	0.0746269	5	5	5	5	6	1.4214e+06	1.98971e+06	0.0609453	5	5	5	5	5	1.74107e+06	1.90898e+06	0.0609453	5	5	5	5	5	1.76256e+06	2.54146e+06	0.0771144	5	5	5	5	5	1.89114e+06	1.99671e+06	0.0771144	6	6	6	6	6	3.33322e+06	3.34025e+06	75	11	-0.119345	0.182005	0.0441426	0.345492	0.163488	0.345492	0.920605	1.13446	1.03107	1.27058	1.11999	0.345492	0.662453	0.674623	0.917359	0.543185	0.683896	0.543185	0.9288	0.999908	0.9323	0.600654	0.728505											0													0															0
1931			Mp1g28520.1_x000D_; Mp1g28520.3_x000D_; Mp1g28520.2		Mp1g28520.1<|>Mp1g28520.3<|>Mp1g28520.2		[GO:0003723]; GO:0003676; GO:0097159; GO:1901363; GO:0005488; GO:0003674	Pf00076, Pf00630	13	127.152	2.84735e+06	2.35898e+06	0.0689354	8	6	8	6	12	2.92128e+06	2.61631e+06	0.0689354	8	7	8	7	11	2.64234e+06	2.63676e+06	0.0776614	9	8	9	8	13	2.80428e+06	1.7149e+06	0.0689354	9	7	9	7	11	3.23967e+06	2.86065e+06	0.0689354	8	7	8	7	11	2.27186e+06	2.1947e+06	0.0811518	10	8	10	8	13	5.65058e+06	5.6625e+06	0.0933682	12	10	12	10	15	2.46251e+06	3.53571e+06	0.100349	13	11	13	11	16	2.52821e+06	3.53905e+06	0.0837696	11	9	11	9	16	2.49024e+06	2.73041e+06	0.0924956	11	9	11	9	15	2.38988e+06	3.446e+06	0.0759162	10	8	10	8	12	2.73079e+06	2.88324e+06	0.0671902	9	7	9	7	14	5.65058e+06	5.6625e+06	159	16	0.145163	0.371366	0.0302278	0.256431	-0.114935	0.371366	1.10586	1.29358	1.02117	1.19452	0.923424	0.371366	0.549375	0.41709	0.940576	0.652788	0.77209	0.41709	0.891487	0.999908	0.953696	0.700778	0.802197											1										ü			0															0
1939			Mp2g15830.1		Mp2g15830.1		[GO:0003989]; GO:0016421; GO:0016885; GO:0016874; GO:0003824; GO:0003674_x000D_ [GO:0006633]; GO:0006631; GO:0008610; GO:0072330; GO:0032787; GO:0044255; GO:0006629; GO:1901576; GO:0046394; GO:0019752; GO:0044237; GO:0044238; GO:0071704; GO:0009058; GO:0016053; GO:0043436; GO:0008152; GO:0009987; GO:0006082; GO:0044249; GO:0044283; GO:0008150; GO:0044281_x000D_ [GO:0009317]; GO:1902494; GO:0005737; GO:0032991; GO:0110165; GO:0005622; GO:0005575_x000D_ [GO:0009507]; GO:0009536; GO:0043231; GO:0005737; GO:0043227; GO:0043229; GO:0110165; GO:0005622; GO:0043226; GO:0005575	Pf00364	10	28.479	1.14632e+10	9.49709e+09	0.203636	10	10	10	10	194	1.11439e+10	9.98049e+09	0.203636	10	10	10	10	191	1.04491e+10	1.0427e+10	0.203636	10	10	10	10	218	1.0898e+10	6.66445e+09	0.185455	9	9	9	9	203	1.39477e+10	1.23159e+10	0.298182	11	11	11	11	254	8.32836e+09	8.04552e+09	0.28	10	10	10	10	245	1.36092e+10	1.3638e+10	0.16	10	10	10	10	171	1.06104e+10	1.52346e+10	0.298182	12	12	12	12	171	8.89089e+09	1.24457e+10	0.203636	11	11	11	11	171	9.83679e+09	1.07855e+10	0.203636	11	11	11	11	155	7.31451e+09	1.05469e+10	0.203636	11	11	11	11	158	9.33483e+09	9.85595e+09	0.203636	10	10	10	10	141	1.39477e+10	1.52346e+10	2272	254	0.330284	0.31156	0.025481	0.00675637	-0.304803	0.330284	1.25726	1.24105	1.01782	1.00469	0.809553	0.330284	0.230928	0.401724	0.951608	0.989883	0.473377	0.230928	0.60909	0.999908	0.961543	0.990846	0.527276											1												ü	1									ü						1												ü
1979			Mp2g23790.1		Mp2g23790.1		[GO:0004177]; GO:0008238; GO:0008233; GO:0016787; GO:0140096; GO:0003824; GO:0003674_x000D_ [GO:0004252]; GO:0004175; GO:0008236; GO:0008233; GO:0017171; GO:0016787; GO:0140096; GO:0003824; GO:0003674_x000D_ [GO:0005829]; GO:0110165; GO:0005737; GO:0005575; GO:0005622_x000D_ [GO:0006508]; GO:0019538; GO:0043170; GO:0044238; GO:1901564; GO:0071704; GO:0008152; GO:0006807; GO:0008150_x000D_ [GO:0008240]; GO:0070008; GO:0008236; GO:0008238; GO:0008233; GO:0017171; GO:0016787; GO:0140096; GO:0003824; GO:0003674	Pf00082, Pf12580	7	145.909	371669	307922	0.014275	2	2	2	2	2	371922	333094	0.0127724	2	2	2	2	2	226691	226212	0.00676183	1	1	1	1	1	185520	113450	0	0	0	0	0	0	645255	569764	0	0	0	0	0	0	251340	242804	0	0	0	0	0	0	364837	365607	0.0563486	6	6	6	6	6	544801	782233	0.0398197	5	5	5	5	6	192734	269793	0.0210368	3	3	3	3	3	361064	395886	0.0210368	3	3	3	3	3	301913	435331	0.0210368	3	3	3	3	3	261534	276134	0.0150263	2	2	2	2	2	645255	782233	28	6	0.0454534	0.142068	0.0195547	0.116169	-0.0258988	0.142068	1.03201	1.10349	1.01365	1.08385	0.982209	0.142068	0.889447	0.768205	0.972745	0.860964	0.962001	0.768205	0.975947	0.999908	0.97818	0.886805	0.966296											1												ü	1						ü									1					ü
1957			Mp1g07380.1		Mp1g07380.1				15	365.123	575345	476664	0.0408102	13	13	13	13	16	341079	305471	0.0226723	5	5	5	5	7	337319	336607	0.0217654	5	5	5	5	7	405931	248238	0.0290206	9	9	9	9	12	486877	429915	0.0296252	9	9	9	9	13	321799	310870	0.0323458	10	10	10	10	13	302954	303593	0.00604595	1	1	1	1	2	253268	363646	0.0211608	4	4	4	4	7	472451	661349	0.0323458	9	9	9	9	12	319546	350364	0.0126965	3	3	3	3	4	490864	707782	0.0441354	11	11	11	11	15	289763	305940	0.0154172	4	4	4	4	4	575345	707782	112	16	0.180807	-0.108766	0.0192332	-0.27034	-0.161574	0.27034	1.13352	0.927381	1.01342	0.829124	0.894049	0.27034	0.630607	0.797602	0.965671	0.619484	0.708619	0.619484	0.913377	0.999908	0.973397	0.670267	0.747761											0													0															0
1963			Mp8g03800.1		Mp8g03800.1		[GO:0030515]; GO:0003723; GO:0003676; GO:0097159; GO:1901363; GO:0005488; GO:0003674_x000D_ [GO:0032040]; GO:0030684; GO:1990904; GO:0032991; GO:0005575	Pf00400	3	57.742	728406	603473	0.0473485	3	3	3	3	3	452130	404929	0.0170455	1	1	1	1	1	553870	552701	0.0170455	1	1	1	1	1	597096	365140	0.0473485	3	3	3	3	3	701050	619032	0.0473485	3	3	3	3	3	425094	410657	0.0473485	3	3	3	3	3	600642	601910	0	0	0	0	0	0	399221	573207	0.0473485	2	2	2	2	2	708896	992330	0.0473485	2	2	2	2	2	476258	522189	0	0	0	0	0	0	670788	967216	0.0473485	2	2	2	2	2	344790	364038	0	0	0	0	0	0	728406	992330	20	3	0.24257	0.208649	0.0119232	-0.021998	-0.230647	0.24257	1.1831	1.15561	1.0083	0.984868	0.852252	0.24257	0.519479	0.631692	0.978456	0.967674	0.612049	0.519479	0.875519	0.999908	0.983138	0.971449	0.661013											1										ü			0															1												ü
1951			Mp6g03930.1		Mp6g03930.1		[GO:0003677]; GO:0003676; GO:0097159; GO:1901363; GO:0005488; GO:0003674_x000D_ [GO:0005730]; GO:0043232; GO:0031981; GO:0043228; GO:0043229; GO:0070013; GO:0005634; GO:0043226; GO:0005622; GO:0043233; GO:0043231; GO:0110165; GO:0031974; GO:0043227; GO:0005575_x000D_ [GO:0006334]; GO:0034728; GO:0065004; GO:0006325; GO:0006338; GO:0065003; GO:0071824; GO:0022607; GO:0043933; GO:0016043; GO:0044085; GO:0071840; GO:0009987; GO:0008150_x000D_ [GO:0006360]; GO:0006351; GO:0097659; GO:0032774; GO:0010467; GO:0009059; GO:0016070; GO:0034654; GO:0043170; GO:1901576; GO:0090304; GO:0006139; GO:0018130; GO:0019438; GO:0044271; GO:1901362; GO:0071704; GO:0009058; GO:0006725; GO:0034641; GO:0044238; GO:0046483; GO:1901360; GO:0044249; GO:0008152; GO:0044237; GO:0006807; GO:0008150; GO:0009987_x000D_ [GO:0042393]; GO:0005515; GO:0005488; GO:0003674	Pf08243	3	71.421	688918	570757	0.0314465	2	2	2	2	2	579468	518973	0.0298742	2	2	2	2	2	742106	740540	0.0157233	1	1	1	1	1	579851	354595	0.0314465	2	2	2	2	2	845804	746850	0.0314465	2	2	2	2	3	592166	572055	0.0314465	2	2	2	2	2	688712	690165	0.0157233	1	1	1	1	1	457751	657245	0.0157233	1	1	1	1	1	760228	1.06419e+06	0.0267296	2	2	2	2	2	451093	494597	0.0157233	1	1	1	1	1	548049	790238	0.0157233	1	1	1	1	1	652632	689066	0.0157233	1	1	1	1	1	845804	1.06419e+06	19	3	0.292228	0.190298	0.00955912	-0.0923713	-0.282669	0.292228	1.22453	1.141	1.00665	0.93798	0.822069	0.292228	0.317673	0.622029	0.981696	0.862791	0.500188	0.317673	0.727639	0.999908	0.985346	0.888243	0.553119											2										ü		ü	3					ü			ü	ü						1										ü
1901			Mp8g07360.1		Mp8g07360.1		[GO:0003723]; GO:0003676; GO:0097159; GO:1901363; GO:0005488; GO:0003674_x000D_ [GO:0005730]; GO:0043232; GO:0031981; GO:0043228; GO:0043229; GO:0070013; GO:0005634; GO:0043226; GO:0005622; GO:0043233; GO:0043231; GO:0110165; GO:0031974; GO:0043227; GO:0005575_x000D_ [GO:0042254]; GO:0022613; GO:0044085; GO:0071840; GO:0009987; GO:0008150_x000D_ [GO:1990904]; GO:0032991; GO:0005575	Pf01248	5	17.078	1.55881e+07	1.29145e+07	0.253165	6	6	6	6	8	1.26875e+07	1.1363e+07	0.170886	4	4	4	4	4	1.12939e+07	1.12701e+07	0.170886	3	3	3	3	3	1.09964e+07	6.72457e+06	0.310127	5	5	5	5	6	1.80503e+07	1.59385e+07	0.253165	6	6	6	6	9	1.1076e+07	1.06998e+07	0.253165	4	4	4	4	6	1.8927e+07	1.8967e+07	0.310127	6	6	6	6	7	1.50117e+07	2.1554e+07	0.310127	6	6	6	6	8	1.36951e+07	1.91707e+07	0.246835	5	5	5	5	7	2.39003e+07	2.62053e+07	0.310127	6	6	6	6	8	1.54548e+07	2.22844e+07	0.246835	6	6	6	6	7	1.60138e+07	1.69077e+07	0.246835	5	5	5	5	5	2.39003e+07	2.62053e+07	78	9	-0.468329	-0.201401	0.00764132	0.27457	0.475971	0.475971	0.722801	0.869706	1.00531	1.20963	1.39085	0.475971	0.165054	0.591204	0.986001	0.607965	0.292674	0.165054	0.516255	0.999908	0.989141	0.660232	0.344172											1										ü			1														ü	2										ü		ü
1906			Mp5g15490.1		Mp5g15490.1				3	21.811	2.71426e+06	2.24872e+06	0	0	0	0	0	0	3.18942e+06	2.85645e+06	0.0357143	1	1	1	1	2	4.95694e+06	4.94647e+06	0.0357143	1	1	1	1	2	4.25953e+06	2.60482e+06	0.0357143	1	1	1	1	2	3.23256e+06	2.85437e+06	0.0357143	1	1	1	1	2	3.12734e+06	3.02113e+06	0.0357143	1	1	1	1	2	1.69321e+06	1.69678e+06	0	0	0	0	0	0	3.43227e+06	4.92811e+06	0.22449	3	3	3	3	3	2.8231e+06	3.95185e+06	0.102041	2	2	2	2	2	3.4789e+06	3.81441e+06	0.102041	2	2	2	2	2	3.0607e+06	4.41325e+06	0.102041	2	2	2	2	2	2.22255e+06	2.34662e+06	0.0357143	1	1	1	1	1	4.95694e+06	4.94647e+06	20	3	0.286198	-0.176167	-0.00166832	-0.464034	-0.287867	0.464034	1.21942	0.885051	0.998844	0.724956	0.819112	0.464034	0.436104	0.680817	0.996994	0.402484	0.493749	0.402484	0.821612	0.999908	0.997954	0.463682	0.54696											0													0															0
1964			Mp8g13090.1		Mp8g13090.1				19	53.679	2.69691e+07	2.23435e+07	0.314928	16	16	16	16	21	1.19088e+07	1.06656e+07	0.0899796	6	6	6	6	9	8.06543e+06	8.0484e+06	0.128834	7	7	7	7	10	1.39794e+07	8.54876e+06	0.216769	12	12	12	12	17	1.83947e+07	1.62427e+07	0.333333	20	20	20	20	25	1.01116e+07	9.76818e+06	0.269939	14	14	14	14	19	1.12461e+07	1.12698e+07	0.182004	9	9	9	9	12	1.01318e+07	1.45474e+07	0.253579	13	13	13	13	15	1.95923e+07	2.74258e+07	0.355828	18	18	18	18	24	1.0399e+07	1.14019e+07	0.224949	11	11	11	11	12	1.70148e+07	2.45338e+07	0.321063	16	16	16	16	19	9.01921e+06	9.52271e+06	0.155419	8	8	8	8	9	2.69691e+07	2.74258e+07	192	25	0.232951	0.161431	-0.00181177	-0.0733321	-0.234763	0.234763	1.17524	1.1184	0.998745	0.95044	0.849825	0.234763	0.671368	0.721359	0.997426	0.895477	0.61285	0.61285	0.934675	0.999908	0.997954	0.913671	0.661525											0													0															0
1956			Mp8g06100.1		Mp8g06100.1		[GO:0005794]; GO:0043231; GO:0005737; GO:0012505; GO:0043227; GO:0043229; GO:0110165; GO:0005622; GO:0043226; GO:0005575	Pf12325, Pf12329	52	106.113	1.90873e+07	1.58136e+07	0.401468	38	38	38	38	55	1.01641e+07	9.10296e+06	0.29979	29	29	29	29	34	8.2393e+06	8.2219e+06	0.244235	23	23	23	23	28	1.17778e+07	7.20244e+06	0.344864	32	32	32	32	44	1.56191e+07	1.37917e+07	0.408805	39	39	39	39	51	8.72494e+06	8.42864e+06	0.325996	30	30	30	30	41	1.52804e+07	1.53126e+07	0.395178	36	36	36	36	46	1.08914e+07	1.5638e+07	0.416143	38	38	38	38	47	1.73958e+07	2.43511e+07	0.491614	47	47	47	47	62	1.25504e+07	1.37608e+07	0.359539	36	36	36	36	45	1.50979e+07	2.17698e+07	0.48218	50	50	50	50	63	1.06281e+07	1.12214e+07	0.302935	27	27	27	27	35	1.90873e+07	2.43511e+07	551	63	-0.111093	0.174548	-0.00196926	0.283673	0.109124	0.283673	0.925886	1.12861	0.998636	1.21729	1.07857	0.283673	0.784192	0.642153	0.996847	0.602062	0.799208	0.602062	0.950707	0.999908	0.997954	0.654861	0.826134											0													0															1								ü
1756			Mp1g20280.1		Mp1g20280.1			Pf00439, Pf17035	1	91.497	135894	112586	0.0109223	1	1	1	1	1	108142	96852.4	0.0109223	1	1	1	1	1	103431	103213	0	0	0	0	0	0	37849.9	23146.3	0	0	0	0	0	0	129008	113915	0.0109223	1	1	1	1	1	57451.3	55500.2	0.0109223	1	1	1	1	1	176396	176768	0.0230583	2	2	2	2	2	101090	145146	0.0109223	1	1	1	1	1	54495.3	76283.9	0.0109223	1	1	1	1	1	104679	114775	0	0	0	0	0	0	58497.8	84348.6	0	0	0	0	0	0	67107.8	70854.1	0	0	0	0	0	0	176396	176768	8	2	0.629033	0.41389	0.812618	0.597475	0.183584	0.812618	1.54653	1.33227	1.7564	1.51307	1.1357	0.812618	0.0948331	0.452501	0.159787	0.381343	0.740993	0.0948331	0.369154	0.999908	0.197255	0.442857	0.776077											0													0															0
1929			Mp6g19990.1		Mp6g19990.1		[GO:0004333]; GO:0016836; GO:0016835; GO:0016829; GO:0003824; GO:0003674_x000D_ [GO:0005739]; GO:0043231; GO:0005737; GO:0043227; GO:0043229; GO:0110165; GO:0005622; GO:0043226; GO:0005575_x000D_ [GO:0006099]; GO:0044238; GO:0009060; GO:0008152; GO:0045333; GO:0008150; GO:0015980; GO:0006091; GO:0044237; GO:0009987_x000D_ [GO:0006106]; GO:0043648; GO:0019752; GO:0043436; GO:0006082; GO:0044237; GO:0044281; GO:0071704; GO:0008152; GO:0009987; GO:0008150_x000D_ [GO:0006108]; GO:0043648; GO:0019752; GO:0043436; GO:0006082; GO:0044237; GO:0044281; GO:0071704; GO:0008152; GO:0009987; GO:0008150_x000D_ [GO:0045239]; GO:1902494; GO:0005737; GO:0032991; GO:0110165; GO:0005622; GO:0005575	Pf00206, Pf10415	4	54.01	1.0489e+06	869000	0	0	0	0	0	0	656290	587775	0	0	0	0	0	0	1.02098e+06	1.01883e+06	0	0	0	0	0	0	625325	382404	0	0	0	0	0	0	1.18656e+06	1.04774e+06	0.0379242	2	2	2	2	2	980100	946815	0.0459082	2	2	2	2	2	665140	666544	0	0	0	0	0	0	809071	1.16168e+06	0.0239521	1	1	1	1	1	621610	870146	0	0	0	0	0	0	925393	1.01464e+06	0	0	0	0	0	0	709630	1.02322e+06	0.0259481	1	1	1	1	1	607057	640946	0	0	0	0	0	0	1.18656e+06	1.16168e+06	6	2			-0.0164055	-0.373438	-0.289094	0.373438			0.988693	0.771941	0.818416	0.373438			0.971713	0.491272	0.519118	0.491272			0.977974	0.550642	0.571934											1												ü	1									ü						2							ü					ü
1934			Mp6g16450.1		Mp6g16450.1		[GO:0003924]; GO:0017111; GO:0016462; GO:0016818; GO:0016817; GO:0016787; GO:0003824; GO:0003674_x000D_ [GO:0005525]; GO:0032561; GO:0035639; GO:0019001; GO:0032555; GO:0043168; GO:1901265; GO:0017076; GO:0032553; GO:0043167; GO:0097159; GO:1901363; GO:0000166; GO:0097367; GO:0005488; GO:0036094; GO:0003674_x000D_ [GO:0005794]; GO:0043231; GO:0005737; GO:0012505; GO:0043227; GO:0043229; GO:0110165; GO:0005622; GO:0043226; GO:0005575_x000D_ [GO:0016192]; GO:0006810; GO:0051234; GO:0051179; GO:0008150	Pf00071	3	23.277	1.38848e+06	1.15033e+06	0.0657277	1	1	1	1	1	1.45884e+06	1.30654e+06	0.0657277	1	1	1	1	1	1.74845e+06	1.74476e+06	0.0657277	1	1	1	1	1	2.41313e+06	1.47569e+06	0.0657277	1	1	1	1	1	1.03515e+06	914046	0.0657277	1	1	1	1	1	1.48396e+06	1.43356e+06	0.0657277	1	1	1	1	1	1.22366e+06	1.22624e+06	0.0657277	1	1	1	1	1	1.3339e+06	1.91523e+06	0.211268	3	3	3	3	3	1.07371e+06	1.50301e+06	0.140845	2	2	2	2	2	1.64352e+06	1.80202e+06	0.0751174	1	1	1	1	1	867556	1.25094e+06	0	0	0	0	0	0	1.46055e+06	1.54208e+06	0.0751174	1	1	1	1	1	2.41313e+06	1.91523e+06	14	3	0.255359	-0.0829556	-0.021931	-0.360245	-0.27729	0.360245	1.19363	0.944121	0.984914	0.779032	0.82514	0.360245	0.467662	0.833601	0.962725	0.518505	0.578161	0.467662	0.848734	0.999908	0.970944	0.577383	0.628436											1												ü	1											ü				1								ü
1759			Mp7g13920.1		Mp7g13920.1		[GO:0000462]; GO:0030490; GO:0006364; GO:0042274; GO:0016072; GO:0034470; GO:0042254; GO:0022613; GO:0034660; GO:0006396; GO:0044085; GO:0016070; GO:0010467; GO:0071840; GO:0090304; GO:0043170; GO:0009987; GO:0006139; GO:0071704; GO:0008150; GO:0006725; GO:0034641; GO:0044238; GO:0046483; GO:1901360; GO:0008152; GO:0044237; GO:0006807_x000D_ [GO:0005730]; GO:0043232; GO:0031981; GO:0043228; GO:0043229; GO:0070013; GO:0005634; GO:0043226; GO:0005622; GO:0043233; GO:0043231; GO:0110165; GO:0031974; GO:0043227; GO:0005575_x000D_ [GO:0032040]; GO:0030684; GO:1990904; GO:0032991; GO:0005575	Pf08159, Pf12894	2	81.76	95305.8	78959.3	0.00952381	1	1	1	1	1	131738	117985	0.0204082	2	2	2	2	2	138864	138571	0.0408163	3	3	3	3	3	76438.6	46744.3	0	0	0	0	0	0	106750	94260.6	0.0204082	1	1	1	1	1	56083.7	54179.1	0.0204082	1	1	1	1	1	199564	199986	0.0408163	3	3	3	3	3	141110	202608	0.0408163	3	3	3	3	3	86884.4	121623	0.0204082	2	2	2	2	2	125003	137058	0.0108844	1	1	1	1	1	63675.4	91814.2	0.0108844	1	1	1	1	1	79466	83902.2	0.0108844	1	1	1	1	1	199564	202608	19	3	0.487604	0.650556	0.643243	0.806195	0.155639	0.806195	1.40211	1.56977	1.56184	1.74859	1.11391	0.806195	0.211872	0.200838	0.177437	0.177807	0.740332	0.177437	0.584326	0.891991	0.215941	0.230545	0.775969											0													2								ü	ü						2										ü		ü
1928			Mp2g01420.1		Mp2g01420.1		[GO:0030599]; GO:0052689; GO:0016788; GO:0016787; GO:0003824; GO:0003674_x000D_ [GO:0042545]; GO:0071555; GO:0045229; GO:0071554; GO:0016043; GO:0009987; GO:0071840; GO:0008150_x000D_ [GO:0045330]; GO:0016788; GO:0016787; GO:0003824; GO:0003674_x000D_ [GO:0045490]; GO:0000272; GO:0045488; GO:0005976; GO:0009057; GO:0016052; GO:0010393; GO:0005975; GO:0043170; GO:1901575; GO:0044238; GO:0071704; GO:0009056; GO:0008152; GO:0008150_x000D_ [GO:0052689]; GO:0016788; GO:0016787; GO:0003824; GO:0003674	Pf01095	3	42.19	1.2742e+06	1.05566e+06	0.0426667	2	2	2	2	2	1.37765e+06	1.23382e+06	0.0613333	3	3	3	3	3	1.29349e+06	1.29076e+06	0.024	1	1	1	1	1	1.59247e+06	973840	0.0666667	3	3	3	3	3	1.3933e+06	1.23029e+06	0.024	1	1	1	1	1	1.0758e+06	1.03926e+06	0.0666667	3	3	3	3	3	1.37694e+06	1.37984e+06	0.0666667	3	3	3	3	3	1.09903e+06	1.578e+06	0.0906667	4	4	4	4	4	723913	1.01335e+06	0.0853333	4	4	4	4	4	1.00189e+06	1.09851e+06	0.0666667	3	3	3	3	3	833308	1.20155e+06	0.024	1	1	1	1	1	1.34792e+06	1.42316e+06	0.0666667	3	3	3	3	3	1.59247e+06	1.578e+06	31	4	0.337567	-0.0129323	-0.0240356	-0.374535	-0.361602	0.374535	1.26362	0.991076	0.983478	0.771354	0.7783	0.374535	0.268403	0.975113	0.953071	0.493769	0.400941	0.268403	0.662668	0.999908	0.962235	0.552839	0.454086											1												ü	2					ü				ü						0
1869			Mp7g16700.1		Mp7g16700.1		[GO:0003729]; GO:0003723; GO:0003676; GO:0097159; GO:1901363; GO:0005488; GO:0003674_x000D_ [GO:0005737]; GO:0110165; GO:0005622; GO:0005575_x000D_ [GO:0006417]; GO:0010556; GO:0010608; GO:0031326; GO:0034248; GO:0051246; GO:0009889; GO:0060255; GO:0010468; GO:0031323; GO:0051171; GO:0080090; GO:0019222; GO:0050794; GO:0050789; GO:0065007; GO:0008150_x000D_ [GO:0010608]; GO:0010468; GO:0060255; GO:0019222; GO:0050789; GO:0065007; GO:0008150	Pf00806, Pf07990	7	122.566	279258	231361	0.0434783	3	3	3	3	3	661890	592790	0.0692103	7	7	7	7	9	694279	692814	0.0612245	5	5	5	5	6	4.4969e+06	2.74998e+06	0	0	0	0	0	0	118141	104319	0.0230701	1	1	1	1	1	258041	249277	0	0	0	0	0	0	871991	873832	0.101154	9	9	9	9	11	628828	902879	0.113576	10	10	10	10	11	163910	229445	0.0239574	2	2	2	2	2	726559	796630	0.0816327	7	7	7	7	8	92430.3	133276	0.0230701	1	1	1	1	1	642288	678144	0.068323	5	5	5	5	5	4.4969e+06	2.74998e+06	57	11	0.524323	0.353047	-0.0317542	-0.20303	-0.556077	0.556077	1.43826	1.27726	0.97823	0.868724	0.680149	0.556077	0.574353	0.728373	0.979449	0.865624	0.682631	0.574353	0.89727	0.999908	0.983613	0.889612	0.727541											1										ü			1														ü	1												ü
1952			Mp5g06180.1_x000D_; Mp5g06180.2		Mp5g06180.1<|>Mp5g06180.2		[GO:0000289]; GO:0000956; GO:0000288; GO:0006402; GO:0061157; GO:0006401; GO:0010629; GO:0016071; GO:0017148; GO:0043488; GO:0050779; GO:0061014; GO:0009057; GO:0016070; GO:0034655; GO:0010468; GO:0010605; GO:0006417; GO:0010558; GO:0031327; GO:0034249; GO:0051248; GO:0043487; GO:0061013; GO:0031331; GO:0051254; GO:1903313; GO:0043170; GO:1901575; GO:0090304; GO:0006139; GO:0019439; GO:0044270; GO:0046700; GO:1901361; GO:0060255; GO:0009892; GO:0010556; GO:0010608; GO:0031326; GO:0034248; GO:0051246; GO:0009890; GO:0031324; GO:0051172; GO:0031329; GO:0051252; GO:0065008; GO:1903311; GO:0009896; GO:0031325; GO:0010604; GO:0045935; GO:0071704; GO:0009056; GO:0006725; GO:0034641; GO:0044238; GO:0046483; GO:1901360; GO:0044248; GO:0019222; GO:0048519; GO:0009889; GO:0031323; GO:0051171; GO:0080090; GO:0048523; GO:0009894; GO:0019219; GO:0065007; GO:0009893; GO:0048522; GO:0051173; GO:0008152; GO:0044237; GO:0006807; GO:0050789; GO:0050794; GO:0008150; GO:0048518; GO:0009987_x000D_ [GO:0000932]; GO:0036464; GO:0035770; GO:0005737; GO:0043232; GO:0099080; GO:0110165; GO:0005622; GO:0043228; GO:0043229; GO:0005575; GO:0043226_x000D_ [GO:0005634]; GO:0043231; GO:0043227; GO:0043229; GO:0043226; GO:0005622; GO:0110165; GO:0005575_x000D_ [GO:0006355]; GO:0010468; GO:1903506; GO:0060255; GO:2001141; GO:0019222; GO:0010556; GO:0031326; GO:0051252; GO:0050789; GO:0009889; GO:0031323; GO:0019219; GO:0065007; GO:0050794; GO:0051171; GO:0080090; GO:0008150_x000D_ [GO:0030015]; GO:0140535; GO:0030014; GO:0032991; GO:0005575	Pf04065, Pf04153	5	99.089	195837	162248	0	0	0	0	0	0	629773	564026	0.0176018	2	2	2	2	2	347265	346532	0.0275028	2	2	2	2	2	1.60386e+06	980801	0	0	0	0	0	0	294642	260170	0	0	0	0	0	0	98751.9	95398.2	0	0	0	0	0	0	571214	572420	0	0	0	0	0	0	614284	881997	0.0275028	2	2	2	2	2	171919	240656	0	0	0	0	0	0	673303	738237	0.0110011	1	1	1	1	1	231553	333879	0	0	0	0	0	0	502171	530205	0.00770077	1	1	1	1	1	1.60386e+06	980801	8	2	-0.290086	-0.125371	-0.0412644		0.248821	0.290086	0.817854	0.916768	0.971803		1.18824	0.290086	0.63834	0.852737	0.96635		0.794767	0.63834	0.915932	0.999908	0.973561		0.821962											0													3								ü	ü					ü	2										ü		ü
1763			Mp6g02700.1		Mp6g02700.1		[GO:0004672]; GO:0016301; GO:0016773; GO:0140096; GO:0016772; GO:0003824; GO:0016740; GO:0003674_x000D_ [GO:0005524]; GO:0032559; GO:0035639; GO:0030554; GO:0032555; GO:0043168; GO:1901265; GO:0017076; GO:0032553; GO:0043167; GO:0097159; GO:1901363; GO:0000166; GO:0097367; GO:0005488; GO:0036094; GO:0003674_x000D_ [GO:0006468]; GO:0016310; GO:0036211; GO:0006796; GO:0019538; GO:0043412; GO:0006793; GO:0043170; GO:0044238; GO:1901564; GO:0044237; GO:0071704; GO:0008152; GO:0006807; GO:0009987; GO:0008150	Pf03109	1	126.292	43420.2	0	0	0	0	0	0	0	78701.4	70485.1	0.00695048	1	1	1	1	1	73343.7	73188.9	0.0147698	2	2	2	2	2	46713.4	0	0	0	0	0	0	0	35104.2	0	0	0	0	0	0	0	29347.8	0	0	0	0	0	0	0	41521.2	41608.9	0.00695048	1	1	1	1	1	47201.7	67772.9	0.00695048	1	1	1	1	1	26493	0	0	0	0	0	0	0	64168.6	70357.1	0.0147698	2	2	2	2	2	30320.9	0	0	0	0	0	0	0	46212.6	48792.4	0.0147698	2	2	2	2	2	78701.4	73188.9	9	2	0.492988	-0.264056	0.793566	0.0365221	0.300578	0.793566	1.40736	0.832743	1.73335	1.02564	1.23164	0.480455	0.265965	0.561428	0.108938	0.946224	0.517639	0.108938	0.661417	0.999908	0.142537	0.953168	0.570615											2											ü	ü	2						ü			ü						0
906			Mp8g03180.1		Mp8g03180.1				13	47.154	1.61376e+07	1.33697e+07	0.331155	11	11	11	11	15	1.32325e+07	1.18511e+07	0.285403	10	10	10	10	13	1.15579e+07	1.15335e+07	0.285403	10	10	10	10	13	1.27022e+07	7.76775e+06	0	0	0	0	0	0	1.65504e+07	1.46141e+07	0	0	0	0	0	0	1.29176e+07	1.24789e+07	0	0	0	0	0	0	2.66162e+07	2.66724e+07	0.331155	11	11	11	11	15	2.06267e+07	2.96161e+07	0.331155	12	12	12	12	19	2.38905e+07	3.34425e+07	0.331155	11	11	11	11	15	7.09119e+07	7.77508e+07	0.331155	11	11	11	11	21	6.1764e+07	8.90581e+07	0.357298	13	13	13	13	24	6.73206e+07	7.10788e+07	0.357298	12	12	12	12	22	7.09119e+07	8.90581e+07	157	24	-2.30015	-1.49686	-0.0459629	0.757324	2.25419	2.30015	0.203042	0.354323	0.968643	1.69035	4.77065	2.30015	9.39208e-05	0.00233829	0.911215	0.160099	0.000251855	9.39208e-05	0.00425774	0.0555718	0.928408	0.211581	0.00140498	5					5					0													0															0
1958			Mp3g07770.1_x000D_; Mp3g07770.2		Mp3g07770.1<|>Mp3g07770.2		[GO:0005634]; GO:0043231; GO:0043227; GO:0043229; GO:0043226; GO:0005622; GO:0110165; GO:0005575_x000D_ [GO:0006364]; GO:0016072; GO:0034470; GO:0042254; GO:0034660; GO:0006396; GO:0022613; GO:0016070; GO:0010467; GO:0044085; GO:0090304; GO:0043170; GO:0071840; GO:0006139; GO:0071704; GO:0009987; GO:0006725; GO:0034641; GO:0044238; GO:0046483; GO:1901360; GO:0008152; GO:0008150; GO:0044237; GO:0006807_x000D_ [GO:0030688]; GO:0030684; GO:1990904; GO:0032991; GO:0005575	Pf05997	9	71.053	1.03041e+07	8.53679e+06	0.0985916	7	7	7	7	10	8.09683e+06	7.25154e+06	0.0985916	8	8	8	8	9	5.21906e+06	5.20804e+06	0.0813771	6	6	6	6	8	8.97968e+06	5.49132e+06	0.0985916	8	8	8	8	13	8.7047e+06	7.6863e+06	0.0985916	8	8	8	8	11	6.15034e+06	5.94147e+06	0.0985916	8	8	8	8	13	8.20523e+06	8.22255e+06	0.0798122	7	7	7	7	7	4.54482e+06	6.52551e+06	0.131455	7	7	7	7	8	7.34932e+06	1.02878e+07	0.131455	9	9	9	9	11	5.36528e+06	5.88272e+06	0.131455	8	8	8	8	8	8.09238e+06	1.16685e+07	0.131455	8	8	8	8	8	6.62457e+06	6.99439e+06	0.0782473	7	7	7	7	8	1.03041e+07	1.16685e+07	114	13	0.199416	-0.0232237	-0.0476098	-0.27025	-0.247026	0.27025	1.14823	0.984031	0.967538	0.829176	0.842631	0.27025	0.589723	0.953884	0.917093	0.619082	0.557215	0.557215	0.898625	0.999908	0.9323	0.670184	0.608609											0													2								ü	ü						2										ü		ü
1611			Mp1g28850.1		Mp1g28850.1		[GO:0006952]; GO:0006950; GO:0050896; GO:0008150_x000D_ [GO:0010090]; GO:0000904; GO:0010026; GO:0090626; GO:0000902; GO:0048468; GO:0030154; GO:0090558; GO:0009653; GO:0048856; GO:0048869; GO:0009888; GO:0032502; GO:0009987; GO:0008150_x000D_ [GO:0010150]; GO:0090693; GO:0048366; GO:0032502; GO:0099402; GO:0048827; GO:0008150; GO:0048856; GO:0048731; GO:0048367; GO:0007275; GO:0032501_x000D_ [GO:0016020]; GO:0110165; GO:0005575		4	129.059	371102	307452	0	0	0	0	0	0	210254	188304	0.00683761	1	1	1	1	1	42415.6	42326.1	0	0	0	0	0	0	158211	96750.5	0.00683761	1	1	1	1	1	222308	196299	0.00683761	1	1	1	1	1	104053	100520	0.00683761	1	1	1	1	1	362568	363334	0.00683761	1	1	1	1	1	266271	382316	0.00683761	1	1	1	1	1	363047	508202	0	0	0	0	0	0	342680	375729	0.00683761	1	1	1	1	1	358314	516656	0.0307692	4	4	4	4	4	258358	272780	0.0162393	2	2	2	2	2	371102	516656	13	4	-1.08695	0.0479492	-0.0483724	1.08652	1.03857	1.08695	0.470757	1.03379	0.967027	2.12362	2.0542	1.08695	0.223166	0.893233	0.951877	0.0678433	0.0428839	0.0428839	0.602153	0.999908	0.961543	0.103016	0.065589											0													3										ü		ü		ü	1				ü
1968			Mp4g08590.1		Mp4g08590.1		[GO:0003755]; GO:0016859; GO:0140096; GO:0016853; GO:0003824; GO:0003674_x000D_ [GO:0015031]; GO:0045184; GO:0071702; GO:0071705; GO:0008104; GO:0051234; GO:0006810; GO:0070727; GO:0051179; GO:0033036; GO:0051641; GO:0008150; GO:0009987_x000D_ [GO:0043022]; GO:0043021; GO:0044877; GO:0005488; GO:0003674_x000D_ [GO:0043335]; GO:0009987; GO:0008150_x000D_ [GO:0044183]; GO:0003674; GO:0006457; GO:0009987; GO:0008150_x000D_ [GO:0051083]; GO:0006458; GO:0006457; GO:0009987; GO:0008150_x000D_ [GO:0061077]; GO:0006457; GO:0009987; GO:0008150	Pf05697, Pf05698	3	60.847	1.15159e+06	954072	0.0546448	3	3	3	3	3	1.51698e+06	1.35861e+06	0.103825	6	6	6	6	7	1.15916e+06	1.15672e+06	0.120219	7	7	7	7	8	1.71725e+06	1.05015e+06	0	0	0	0	0	0	1.04863e+06	925946	0.0200364	1	1	1	1	1	1.25957e+06	1.2168e+06	0	0	0	0	0	0	2.86042e+06	2.86646e+06	0.0856102	6	6	6	6	7	1.71775e+06	2.46638e+06	0.142077	8	8	8	8	9	697613	976537	0.0692168	4	4	4	4	5	2.26055e+06	2.47856e+06	0.120219	7	7	7	7	8	590638	851647	0.0710383	4	4	4	4	5	1.61548e+06	1.70567e+06	0.0710383	4	4	4	4	5	2.86042e+06	2.86646e+06	58	9	-0.0303588	0.222755	-0.0545445	0.198569	-0.0241857	0.222755	0.979177	1.16696	0.962898	1.14756	0.983376	0.222755	0.956357	0.761433	0.898469	0.755925	0.966399	0.755925	0.987207	0.999908	0.917895	0.794918	0.970232											2								ü				ü	2											ü			ü	0
1768			Mp2g09320.2_x000D_; Mp2g09320.1		Mp2g09320.2<|>Mp2g09320.1			Pf13921	1	65.065	580433	480879	0.0465116	2	2	2	2	2	719758	644617	0.0626118	3	3	3	3	3	662000	660602	0.0626118	3	3	3	3	3	473883	289793	0.0626118	3	3	3	3	3	405650	358192	0.0626118	3	3	3	3	3	395806	382364	0.0626118	3	3	3	3	3	354574	355322	0.0626118	3	3	3	3	3	319682	459003	0.078712	4	4	4	4	4	273293	382563	0.039356	2	2	2	2	2	406782	446012	0.039356	2	2	2	2	2	385549	555927	0.0626118	3	3	3	3	3	349520	369032	0.039356	2	2	2	2	2	719758	660602	33	4	0.77831	-0.274456	0.620637	-0.43213	-0.157674	0.77831	1.71512	0.826762	1.53755	0.741167	0.89647	0.77831	0.0170768	0.419662	0.146353	0.405585	0.684984	0.0170768	0.115401	0.999908	0.1827	0.466016	0.729281											0													0															0
1769			Mp3g06660.1		Mp3g06660.1		[GO:0016020]; GO:0110165; GO:0005575	Pf06813	1	66.704	2.05878e+06	1.70566e+06	0.012945	1	1	1	1	2	1.52295e+06	1.36396e+06	0.02589	2	1	2	1	2	1.33019e+06	1.32738e+06	0.0372168	3	2	3	2	3	784020	479450	0.012945	1	1	1	1	2	1.3075e+06	1.15453e+06	0.012945	1	1	1	1	2	810149	782636	0.012945	1	1	1	1	2	752651	754239	0.02589	2	1	2	1	2	660276	948034	0.02589	2	1	2	1	3	605786	847994	0.02589	2	1	2	1	2	1.23208e+06	1.3509e+06	0.02589	2	1	2	1	2	700345	1.00983e+06	0.012945	1	0	1	0	1	1.03124e+06	1.08881e+06	0.0372168	3	2	3	2	3	2.05878e+06	1.70566e+06	26	3	0.742892	-0.521179	0.776086	-0.487986	0.0331936	0.776086	1.67353	0.696802	1.71248	0.71302	1.02327	0.776086	0.0659393	0.194654	0.108277	0.365015	0.940854	0.0659393	0.295843	0.878497	0.141818	0.424854	0.948347											0													0															1				ü
1770			Mp1g04410.1_x000D_; Mp1g04410.2		Mp1g04410.1<|>Mp1g04410.2		[GO:0005634]; GO:0043231; GO:0043227; GO:0043229; GO:0043226; GO:0005622; GO:0110165; GO:0005575_x000D_ [GO:0007165]; GO:0009987; GO:0050794; GO:0007154; GO:0023052; GO:0051716; GO:0008150; GO:0050789; GO:0050896; GO:0065007_x000D_ [GO:0045892]; GO:0006355; GO:1903507; GO:0010468; GO:1903506; GO:1902679; GO:0060255; GO:2001141; GO:0010558; GO:0031327; GO:0051253; GO:0019222; GO:0010556; GO:0031326; GO:0051252; GO:0009890; GO:0010605; GO:0031324; GO:0045934; GO:0050789; GO:0009889; GO:0031323; GO:0019219; GO:0009892; GO:0048523; GO:0051172; GO:0065007; GO:0050794; GO:0051171; GO:0080090; GO:0048519; GO:0008150	Pf16135	1	113.554	62661.6	51914.1	0.0308411	3	3	3	3	3	43811.7	39237.9	0.0149533	1	1	1	1	1	31274.4	31208.4	0.0149533	1	1	1	1	1	46713.4	0	0.0149533	1	1	1	1	1	44185.2	39015.8	0.0149533	1	1	1	1	1	19515	18852.2	0.0149533	1	1	1	1	1	59526.1	59651.7	0.0149533	1	1	1	1	1	35151.3	50470.8	0.0149533	1	1	1	1	1	31155.4	43612.2	0.0149533	1	1	1	1	1	30114.4	33018.7	0.0149533	1	1	1	1	1	22121.9	31897.8	0.0149533	1	1	1	1	1	25909	27355.4	0.0149533	1	1	1	1	1	62661.6	59651.7	14	3	0.771499	0.639068	0.363966	0.231535	-0.407533	0.771499	1.70704	1.55732	1.28696	1.17408	0.753912	0.771499	0.0628987	0.144377	0.495738	0.69617	0.408062	0.0628987	0.289974	0.746614	0.540961	0.7404	0.460863											0													2													ü	ü	1										ü
1981			Mp4g15120.1		Mp4g15120.1				75	161.752	4.61309e+07	3.82187e+07	0.312205	52	52	52	52	85	3.39682e+07	3.0422e+07	0.334457	47	47	47	47	70	2.42997e+07	2.42484e+07	0.256912	38	38	38	38	51	3.70528e+07	2.26588e+07	0.306811	50	50	51	51	87	4.22401e+07	3.72982e+07	0.342549	58	58	58	58	98	2.76454e+07	2.67066e+07	0.335131	54	54	55	55	91	3.88356e+07	3.89176e+07	0.298719	48	48	48	48	71	2.90798e+07	4.17532e+07	0.364127	54	54	54	54	74	4.17369e+07	5.84244e+07	0.387053	66	66	66	66	93	3.61362e+07	3.96213e+07	0.351315	53	53	53	53	76	3.86023e+07	5.5661e+07	0.40526	65	65	65	65	100	3.23658e+07	3.41726e+07	0.299393	43	43	43	43	59	4.61309e+07	5.84244e+07	955	100	-0.0819151	0.0207077	-0.0614602	0.0411626	0.0204549	0.0819151	0.944803	1.01446	0.958294	1.02894	1.01428	0.0819151	0.803899	0.952189	0.891944	0.937595	0.959585	0.803899	0.952955	0.999908	0.912215	0.947256	0.964826											0													0															0
1873			Mp3g16330.1_x000D_; Mp3g16330.4_x000D_; Mp3g16330.5		Mp3g16330.1<|>Mp3g16330.4<|>Mp3g16330.5		[GO:0005634]; GO:0043231; GO:0043227; GO:0043229; GO:0043226; GO:0005622; GO:0110165; GO:0005575_x000D_ [GO:0005694]; GO:0043232; GO:0043228; GO:0043229; GO:0043226; GO:0005622; GO:0110165; GO:0005575_x000D_ [GO:0008270]; GO:0046914; GO:0046872; GO:0043169; GO:0043167; GO:0005488; GO:0003674_x000D_ [GO:0018024]_x000D_ [GO:0034968]; GO:0016571; GO:0018022; GO:0006479; GO:0016570; GO:0018205; GO:0008213; GO:0043414; GO:0036211; GO:0018193; GO:0032259; GO:0043412; GO:0019538; GO:0008152; GO:0043170; GO:0044238; GO:1901564; GO:0008150; GO:0071704; GO:0006807	Pf00856, Pf05033, Pf10440	6	109.6	1.06914e+06	885768	0.023023	3	3	3	3	4	859768	770010	0.016016	2	2	2	2	2	570591	569387	0.016016	2	2	2	2	2	788751	482343	0.00700701	1	1	1	1	1	1.12109e+06	989929	0.023023	3	3	3	3	4	680395	657288	0.016016	2	2	2	2	3	1.32103e+06	1.32382e+06	0.046046	4	4	4	4	4	1.05083e+06	1.50879e+06	0.037037	3	3	3	3	4	1.35829e+06	1.90137e+06	0.044044	4	4	4	4	5	1.24798e+06	1.36834e+06	0.037037	3	3	3	3	4	1.07642e+06	1.5521e+06	0.0650651	5	5	5	5	6	1.06178e+06	1.12105e+06	0.02002	2	2	2	2	2	1.35829e+06	1.90137e+06	41	6	-0.481104	0.134222	-0.0659939	0.549333	0.415111	0.549333	0.716429	1.0975	0.955287	1.46341	1.3334	0.549333	0.177014	0.690191	0.885716	0.308471	0.327046	0.177014	0.531287	0.999908	0.906827	0.369268	0.379959											1												ü	2						ü			ü						2										ü		ü
1773			Mp1g17980.1		Mp1g17980.1		[GO:0016020]; GO:0110165; GO:0005575		1	43.949	43420.2	0	0	0	0	0	0	0	48769.3	0	0.0330189	1	1	1	1	1	51035.4	0	0	0	0	0	0	0	46713.4	0	0	0	0	0	0	0	35104.2	0	0	0	0	0	0	0	29347.8	0	0	0	0	0	0	0	51215.9	0	0.0330189	1	1	1	1	1	16647.5	23902.7	0.0778302	2	2	2	2	2	26493	0	0.0330189	1	1	1	1	1	33546	36781.3	0.0778302	2	2	2	2	2	23176.1	33417.9	0.0778302	2	2	2	2	2	28342.3	29924.6	0.0778302	2	2	2	2	2	51215.9	36781.3	11	2	0.7647	0.011922			-0.375664	0.7647	1.69902	1.0083			0.770751	0.751941	0.0258099	0.981114			0.379563	0.0258099	0.155574	0.999908			0.432778											0													0															1				ü
1637			Mp7g15650.1		Mp7g15650.1		[GO:0000166]; GO:0036094; GO:1901265; GO:0005488; GO:0097159; GO:1901363; GO:0003674_x000D_ [GO:0004775]; GO:0004774; GO:0016878; GO:0016877; GO:0016874; GO:0003824; GO:0003674_x000D_ [GO:0004776]; GO:0004774; GO:0016878; GO:0016877; GO:0016874; GO:0003824; GO:0003674_x000D_ [GO:0005739]; GO:0043231; GO:0005737; GO:0043227; GO:0043229; GO:0110165; GO:0005622; GO:0043226; GO:0005575_x000D_ [GO:0006099]; GO:0044238; GO:0009060; GO:0008152; GO:0045333; GO:0008150; GO:0015980; GO:0006091; GO:0044237; GO:0009987_x000D_ [GO:0009361]; GO:0042709; GO:0045239; GO:1902494; GO:0005737; GO:0032991; GO:0110165; GO:0005622; GO:0005575	Pf00549, Pf02629	4	34.338	3.61231e+06	2.99274e+06	0.0363636	1	1	1	1	1	4.35149e+06	3.8972e+06	0	0	0	0	0	0	5.8624e+06	5.85003e+06	0.0575758	1	1	1	1	1	3.75401e+06	2.29568e+06	0.0363636	1	1	1	1	1	6.31343e+06	5.5748e+06	0.0363636	1	1	1	1	1	4.4723e+06	4.32042e+06	0.0363636	1	1	1	1	1	8.53671e+06	8.55473e+06	0.0363636	1	1	1	1	1	1.03912e+07	1.49198e+07	0.0666667	3	3	3	3	3	5.93806e+06	8.31224e+06	0.0666667	2	2	2	2	2	1.13417e+07	1.24355e+07	0.030303	2	2	2	2	2	6.86098e+06	9.89292e+06	0.0636364	2	2	2	2	2	1.02302e+07	1.08013e+07	0.0666667	2	2	2	2	2	1.13417e+07	1.49198e+07	17	3	-1.03694	-0.198592	-0.067318	0.771028	0.969621	1.03694	0.487361	0.871401	0.954411	1.70649	1.95833	1.03694	0.0195963	0.628711	0.879656	0.173875	0.0495297	0.0195963	0.124683	0.999908	0.902978	0.226302	0.0735371											1												ü	1									ü						2							ü					ü
1898			Mp4g01130.1		Mp4g01130.1		[GO:0006397]; GO:0006396; GO:0016071; GO:0016070; GO:0010467; GO:0090304; GO:0043170; GO:0006139; GO:0071704; GO:0006725; GO:0034641; GO:0044238; GO:0046483; GO:1901360; GO:0008152; GO:0044237; GO:0006807; GO:0008150; GO:0009987_x000D_ [GO:0008380]; GO:0006396; GO:0016070; GO:0010467; GO:0090304; GO:0043170; GO:0006139; GO:0071704; GO:0006725; GO:0034641; GO:0044238; GO:0046483; GO:1901360; GO:0008152; GO:0044237; GO:0006807; GO:0008150; GO:0009987_x000D_ [GO:0071013]; GO:0005681; GO:1902494; GO:0140513; GO:1990904; GO:0032991; GO:0005634; GO:0005575; GO:0043231; GO:0043227; GO:0043229; GO:0043226; GO:0005622; GO:0110165	Pf04696	5	51.177	1.58356e+07	1.31195e+07	0.0420354	2	2	2	2	2	1.03181e+07	9.24095e+06	0	0	0	0	0	0	9.30341e+06	9.28377e+06	0.0154867	1	1	1	1	1	1.05701e+07	6.46392e+06	0.0420354	2	2	2	2	2	2.00652e+07	1.77177e+07	0.0575221	3	3	3	3	3	8.32888e+06	8.04603e+06	0.0420354	2	2	2	2	2	4.73341e+07	4.7434e+07	0.126106	5	5	5	5	5	9.41682e+06	1.35208e+07	0	0	0	0	0	0	8.34436e+06	1.16806e+07	0.0154867	1	1	1	1	1	1.0637e+07	1.16628e+07	0	0	0	0	0	0	7.96624e+06	1.14866e+07	0	0	0	0	0	0	7.49136e+06	7.90956e+06	0	0	0	0	0	0	4.73341e+07	4.7434e+07	16	5			-0.072232	0.358061	-0.492175	0.492175			0.951165	1.2817	0.710953	0.492175			0.885631	0.633683	0.315147	0.315147			0.906827	0.683117	0.366977											0													2								ü	ü						1										ü
1776			Mp1g26940.1		Mp1g26940.1		[GO:0003735]; GO:0005198; GO:0003674_x000D_ [GO:0006412]; GO:0009059; GO:0019538; GO:0043043; GO:0010467; GO:0043170; GO:1901576; GO:0044238; GO:1901564; GO:0006518; GO:0043604; GO:1901566; GO:0071704; GO:0009058; GO:0008152; GO:0006807; GO:0043603; GO:0044271; GO:0008150; GO:0034641; GO:0044249; GO:0044237; GO:0009987_x000D_ [GO:0022625]; GO:0015934; GO:0022626; GO:0044391; GO:0005840; GO:0005829; GO:1990904; GO:0043232; GO:0110165; GO:0005737; GO:0032991; GO:0043228; GO:0043229; GO:0005575; GO:0005622; GO:0043226	Pf01778	2	16.473	2.20552e+06	1.82724e+06	0.0536913	2	2	2	2	2	3.54179e+06	3.17204e+06	0.0536913	2	2	2	2	2	5.81867e+06	5.80639e+06	0.0536913	2	2	2	2	2	3.18468e+06	1.94752e+06	0.0536913	2	2	2	2	2	2.62682e+06	2.3195e+06	0.0536913	2	2	2	2	2	2.24476e+06	2.16853e+06	0.0536913	2	2	2	2	2	3.82708e+06	3.83516e+06	0.0469799	1	1	1	1	1	3.48211e+06	4.99966e+06	0.0536913	2	2	2	2	2	1.76711e+06	2.47365e+06	0.0536913	1	1	1	1	1	6.68724e+06	7.33217e+06	0.0536913	2	2	2	2	2	2.16816e+06	3.1263e+06	0	0	0	0	0	0	6.25988e+06	6.60934e+06	0.107383	3	3	4	4	4	6.68724e+06	7.33217e+06	22	4	-0.332577	-0.648807	0.425087	0.108858	0.757665	0.757665	0.794117	0.637808	1.34265	1.07837	1.69075	0.757665	0.588571	0.294353	0.400682	0.844995	0.182155	0.182155	0.898128	0.999908	0.446779	0.873854	0.227554											1												ü	2						ü			ü						2					ü				ü
1777			Mp4g23570.1		Mp4g23570.1		[GO:0005524]; GO:0032559; GO:0035639; GO:0030554; GO:0032555; GO:0043168; GO:1901265; GO:0017076; GO:0032553; GO:0043167; GO:0097159; GO:1901363; GO:0000166; GO:0097367; GO:0005488; GO:0036094; GO:0003674_x000D_ [GO:0005737]; GO:0110165; GO:0005622; GO:0005575_x000D_ [GO:0009408]; GO:0006950; GO:0009266; GO:0050896; GO:0009628; GO:0008150_x000D_ [GO:0031072]; GO:0005515; GO:0005488; GO:0003674_x000D_ [GO:0042026]; GO:0006457; GO:0009987; GO:0008150_x000D_ [GO:0046872]; GO:0043169; GO:0043167; GO:0005488; GO:0003674_x000D_ [GO:0051082]; GO:0005515; GO:0005488; GO:0003674_x000D_ [GO:0051085]; GO:0051084; GO:0061077; GO:0006458; GO:0006457; GO:0009987; GO:0008150	Pf00226, Pf00684, Pf01556	2	46.414	800093	662865	0.0337838	2	1	2	1	3	802183	718437	0.0337838	2	1	2	1	3	439771	438843	0.0157658	1	1	1	1	1	452756	276873	0.0337838	2	1	2	1	3	537964	475025	0.0337838	2	1	2	1	3	277998	268557	0.0337838	2	1	2	1	3	1.06706e+06	1.06931e+06	0.0337838	2	1	2	1	3	486090	697934	0.0337838	2	1	2	1	2	630940	883206	0.0563063	4	2	4	2	5	767101	841082	0.0337838	2	1	2	1	3	683095	984962	0.0157658	1	1	1	1	2	462447	488263	0.0337838	2	1	2	1	3	1.06706e+06	1.06931e+06	34	5	0.0733545	0.1445	0.686512	0.757657	0.613157	0.757657	1.05216	1.10535	1.60939	1.69074	1.5296	0.757657	0.848864	0.747775	0.180594	0.203122	0.200448	0.180594	0.962792	0.999908	0.218797	0.257371	0.246753											1												ü	2										ü				ü	1												ü
1778			Mp2g19430.1		Mp2g19430.1		[GO:0030599]; GO:0052689; GO:0016788; GO:0016787; GO:0003824; GO:0003674_x000D_ [GO:0042545]; GO:0071555; GO:0045229; GO:0071554; GO:0016043; GO:0009987; GO:0071840; GO:0008150_x000D_ [GO:0045330]; GO:0016788; GO:0016787; GO:0003824; GO:0003674_x000D_ [GO:0045490]; GO:0000272; GO:0045488; GO:0005976; GO:0009057; GO:0016052; GO:0010393; GO:0005975; GO:0043170; GO:1901575; GO:0044238; GO:0071704; GO:0009056; GO:0008152; GO:0008150_x000D_ [GO:0052689]; GO:0016788; GO:0016787; GO:0003824; GO:0003674	Pf01095	2	41.635	689655	571368	0	0	0	0	0	0	1.25891e+06	1.12748e+06	0.018617	1	1	1	1	1	438887	437960	0.018617	1	1	1	1	1	806701	493320	0.018617	1	1	1	1	1	1.12775e+06	995811	0.018617	1	1	1	1	1	707841	683803	0.0239362	1	1	1	1	1	679744	681179	0	0	0	0	0	0	528056	758190	0.0664894	2	2	2	2	2	371341	519813	0.018617	1	1	1	1	1	594476	651809	0.018617	1	1	1	1	1	449952	648790	0.018617	1	1	1	1	1	675542	713254	0.018617	1	1	1	1	1	1.25891e+06	1.12748e+06	11	2	0.358796	-0.146336	-0.252338	-0.757469	-0.611134	0.757469	1.28236	0.903542	0.839535	0.591533	0.654682	0.757469	0.448976	0.714883	0.629435	0.180822	0.171704	0.171704	0.832174	0.999908	0.670972	0.233502	0.216097											1												ü	2					ü				ü						0
1943			Mp3g13850.2		Mp3g13850.2		[GO:0005634]; GO:0043231; GO:0043227; GO:0043229; GO:0043226; GO:0005622; GO:0110165; GO:0005575_x000D_ [GO:0006281]; GO:0006259; GO:0006974; GO:0090304; GO:0033554; GO:0006139; GO:0043170; GO:0006950; GO:0051716; GO:0006725; GO:0034641; GO:0044238; GO:0046483; GO:1901360; GO:0071704; GO:0050896; GO:0009987; GO:0044237; GO:0006807; GO:0008152; GO:0008150_x000D_ [GO:0007064]; GO:0007062; GO:0022402; GO:0051276; GO:0009987; GO:0007049; GO:0006996; GO:0008150; GO:0016043; GO:0071840_x000D_ [GO:0035825]; GO:0006310; GO:0006259; GO:0090304; GO:0006139; GO:0043170; GO:0006725; GO:0034641; GO:0044238; GO:0046483; GO:1901360; GO:0071704; GO:0044237; GO:0006807; GO:0008152; GO:0009987; GO:0008150_x000D_ [GO:0051301]; GO:0009987; GO:0008150	Pf20168	36	210.215	1.37765e+07	1.14136e+07	0.158421	34	34	34	34	47	1.12352e+07	1.00623e+07	0.129474	26	26	27	27	39	9.45875e+06	9.43879e+06	0.129474	29	29	30	30	40	1.29236e+07	7.90316e+06	0.143158	34	34	36	36	53	1.15719e+07	1.02181e+07	0.16	34	34	36	36	54	1.14811e+07	1.10912e+07	0.18	35	35	36	36	57	1.24012e+07	1.24273e+07	0.139474	28	28	28	28	38	8.56424e+06	1.22966e+07	0.146316	26	26	26	26	35	8.34172e+06	1.16769e+07	0.131579	26	26	26	26	38	1.14697e+07	1.25758e+07	0.151579	31	31	32	32	40	1.23993e+07	1.78787e+07	0.161053	33	33	33	33	49	9.90202e+06	1.04548e+07	0.127895	26	26	27	27	33	1.37765e+07	1.78787e+07	523	57	0.0186954	-0.222863	-0.0766465	-0.318205	-0.0953419	0.318205	1.01304	0.856863	0.948259	0.802067	0.93605	0.318205	0.946416	0.537688	0.851027	0.542592	0.806047	0.537688	0.987185	0.999908	0.877491	0.60032	0.832248											0													6			ü		ü		ü		ü	ü				ü	1										ü
1893			Mp2g15000.1		Mp2g15000.1		[GO:0003676]; GO:0097159; GO:1901363; GO:0005488; GO:0003674_x000D_ [GO:0006807]; GO:0008152; GO:0008150_x000D_ [GO:0043170]; GO:0071704; GO:0008152; GO:0008150_x000D_ [GO:0044238]; GO:0008152; GO:0008150	Pf02037, Pf16294	12	80.988	1.74563e+06	1.44623e+06	0.109626	9	9	9	9	10	629299	563601	0.0227273	2	2	2	2	2	579435	578212	0.0334225	3	3	3	3	3	692614	423553	0.0601604	5	5	5	5	6	1.77876e+06	1.57066e+06	0.157754	13	13	13	13	16	606039	585458	0.0454545	4	4	4	4	5	1.61748e+06	1.6209e+06	0.0909091	8	8	8	8	9	674295	968162	0.0334225	3	3	3	3	3	708142	991276	0.0454545	4	4	4	4	4	681614	747351	0.0441176	3	3	3	3	3	671876	968785	0.0481283	4	4	4	4	4	598348	631751	0.0334225	3	3	3	3	3	1.77876e+06	1.6209e+06	68	16	0.405312	0.49832	-0.0767313	0.0162767	-0.482043	0.49832	1.32438	1.41257	0.948204	1.01135	0.715963	0.49832	0.424262	0.294525	0.903866	0.979715	0.358708	0.294525	0.812405	0.999908	0.921914	0.982042	0.412718											1										ü			1									ü						0
1971			Mp5g08400.1		Mp5g08400.1		[GO:0003989]; GO:0016421; GO:0016885; GO:0016874; GO:0003824; GO:0003674_x000D_ [GO:0006633]; GO:0006631; GO:0008610; GO:0072330; GO:0032787; GO:0044255; GO:0006629; GO:1901576; GO:0046394; GO:0019752; GO:0044237; GO:0044238; GO:0071704; GO:0009058; GO:0016053; GO:0043436; GO:0008152; GO:0009987; GO:0006082; GO:0044249; GO:0044283; GO:0008150; GO:0044281_x000D_ [GO:0009317]; GO:1902494; GO:0005737; GO:0032991; GO:0110165; GO:0005622; GO:0005575_x000D_ [GO:0009507]; GO:0009536; GO:0043231; GO:0005737; GO:0043227; GO:0043229; GO:0110165; GO:0005622; GO:0043226; GO:0005575	Pf00364	6	31.496	1.4873e+08	1.2322e+08	0.163333	6	6	6	6	52	1.7047e+08	1.52673e+08	0.163333	6	6	6	6	51	1.93276e+08	1.92869e+08	0.163333	6	6	6	6	57	1.55034e+08	9.48078e+07	0.163333	6	6	6	6	55	2.47469e+08	2.18516e+08	0.163333	6	6	6	6	74	1.51776e+08	1.46622e+08	0.163333	6	6	6	6	72	2.40838e+08	2.41346e+08	0.163333	6	6	6	6	42	2.03497e+08	2.92184e+08	0.163333	7	7	7	7	49	1.83819e+08	2.57314e+08	0.163333	7	7	7	7	48	1.82897e+08	2.00536e+08	0.163333	6	6	6	6	43	1.78706e+08	2.57678e+08	0.163333	7	7	7	7	47	1.79093e+08	1.89091e+08	0.163333	6	6	6	6	30	2.47469e+08	2.92184e+08	620	74	-0.0854844	0.207341	-0.0829691	0.209857	0.00251525	0.209857	0.942468	1.15456	0.944113	1.15657	1.00174	0.209857	0.732467	0.534354	0.847155	0.692406	0.995135	0.534354	0.947591	0.999908	0.875888	0.737921	0.995626											1												ü	1									ü						1												ü
1782			Mp4g13450.1		Mp4g13450.1		[GO:0000786]; GO:0032993; GO:0000785; GO:0032991; GO:0005694; GO:0005575; GO:0043232; GO:0043228; GO:0043229; GO:0043226; GO:0005622; GO:0110165_x000D_ [GO:0003677]; GO:0003676; GO:0097159; GO:1901363; GO:0005488; GO:0003674_x000D_ [GO:0030527]; GO:0005198; GO:0003674_x000D_ [GO:0046982]; GO:0046983; GO:0005515; GO:0005488; GO:0003674	Pf00125	2	15.747	1.31174e+06	1.08676e+06	0.062069	1	1	1	1	1	1.40931e+06	1.26218e+06	0.137931	2	1	2	1	2	920335	918393	0	0	0	0	0	0	763237	466740	0	0	0	0	0	0	925016	816795	0.0758621	1	0	1	0	1	840748	812195	0	0	0	0	0	0	1.98291e+06	1.98709e+06	0	0	0	0	0	0	1.41129e+06	2.02635e+06	0.062069	1	1	1	1	1	1.00643e+06	1.40882e+06	0.062069	1	1	1	1	1	1.7344e+06	1.90167e+06	0.062069	1	1	1	1	1	663830	957183	0.062069	1	1	1	1	1	1.59699e+06	1.68614e+06	0.062069	1	1	1	1	1	1.98291e+06	2.02635e+06	9	2	-0.0373251	0.205064	0.506403	0.748791	0.543728	0.748791	0.97446	1.15274	1.4205	1.68038	1.45773	0.748791	0.936553	0.696558	0.244204	0.18073	0.286507	0.18073	0.987164	0.999908	0.285081	0.233502	0.338488											2										ü		ü	0															1												ü
1783			Mp3g06220.1		Mp3g06220.1		[GO:0003729]; GO:0003723; GO:0003676; GO:0097159; GO:1901363; GO:0005488; GO:0003674_x000D_ [GO:0009507]; GO:0009536; GO:0043231; GO:0005737; GO:0043227; GO:0043229; GO:0110165; GO:0005622; GO:0043226; GO:0005575_x000D_ [GO:1901259]; GO:0006364; GO:0016072; GO:0034470; GO:0042254; GO:0034660; GO:0006396; GO:0022613; GO:0016070; GO:0010467; GO:0044085; GO:0090304; GO:0043170; GO:0071840; GO:0006139; GO:0071704; GO:0009987; GO:0006725; GO:0034641; GO:0044238; GO:0046483; GO:1901360; GO:0008152; GO:0008150; GO:0044237; GO:0006807	Pf00076	1	42.758	101193	83836.7	0.0466321	2	2	2	2	2	140681	125994	0.0233161	1	1	1	1	1	133844	133562	0.0233161	1	1	1	1	1	52672.4	32210.6	0.0233161	1	1	1	1	1	102299	90330.4	0.0233161	1	1	1	1	1	74895.9	72352.3	0.0233161	1	1	1	1	1	118623	118873	0	0	0	0	0	0	98774.2	141821	0.0233161	1	1	1	1	1	62454.7	87425.7	0	0	0	0	0	0	135778	148873	0.0466321	2	2	2	2	2	89626.2	129233	0.0233161	1	1	1	1	1	122710	129560	0.0233161	1	1	1	1	1	140681	148873	12	2	0.117198	-0.343009	0.746407	0.286201	0.629209	0.746407	1.08463	0.788395	1.67761	1.21942	1.54672	0.746407	0.70141	0.414619	0.123195	0.61082	0.179999	0.123195	0.937415	0.999908	0.156793	0.662982	0.225416											1										ü			2								ü	ü						1												ü
1617			Mp5g08370.1		Mp5g08370.1		[GO:0004148]; GO:0016668; GO:0016667; GO:0016491; GO:0003824; GO:0003674_x000D_ [GO:0005739]; GO:0043231; GO:0005737; GO:0043227; GO:0043229; GO:0110165; GO:0005622; GO:0043226; GO:0005575_x000D_ [GO:0016668]; GO:0016667; GO:0016491; GO:0003824; GO:0003674_x000D_ [GO:0045252]; GO:0045240; GO:1990234; GO:0045239; GO:1990204; GO:1902494; GO:0005737; GO:0032991; GO:0110165; GO:0005622; GO:0005575_x000D_ [GO:0050660]; GO:0000166; GO:0043168; GO:0036094; GO:1901265; GO:0043167; GO:0005488; GO:0097159; GO:1901363; GO:0003674	Pf02852, Pf07992	39	61.104	2.17885e+08	1.80514e+08	0.337931	25	25	25	25	79	6.4389e+07	5.76669e+07	0.256897	18	18	18	18	36	3.13255e+07	3.12594e+07	0.22069	15	15	15	15	22	5.92916e+07	3.62584e+07	0.239655	18	18	18	18	46	1.69455e+08	1.4963e+08	0.332759	26	26	26	26	94	5.19931e+07	5.02273e+07	0.256897	19	19	19	19	44	4.76679e+07	4.77686e+07	0.27069	17	17	17	17	25	7.42108e+07	1.06553e+08	0.356897	24	24	24	24	37	3.67049e+08	5.13804e+08	0.489655	42	42	42	42	116	1.51509e+08	1.66121e+08	0.318966	26	26	26	26	46	2.96469e+08	4.27482e+08	0.475862	36	36	36	36	100	9.11891e+07	9.62797e+07	0.351724	24	24	24	24	38	3.67049e+08	5.13804e+08	683	116	-1.07345	-0.552485	-0.0831085	0.437858	0.990343	1.07345	0.475181	0.681845	0.944021	1.35459	1.98666	1.07345	0.230387	0.530944	0.916781	0.595656	0.144139	0.144139	0.608401	0.999908	0.9323	0.649262	0.186149											1												ü	0															2							ü					ü
1745			Mp2g00570.1		Mp2g00570.1		[GO:0000027]; GO:0022618; GO:0042255; GO:0042273; GO:0065003; GO:0071826; GO:0022613; GO:0140694; GO:0042254; GO:0022607; GO:0043933; GO:0044085; GO:0070925; GO:0016043; GO:0071840; GO:0006996; GO:0009987; GO:0008150_x000D_ [GO:0003735]; GO:0005198; GO:0003674_x000D_ [GO:0005840]; GO:0043232; GO:0043228; GO:0043229; GO:0043226; GO:0005622; GO:0110165; GO:0005575_x000D_ [GO:0006412]; GO:0009059; GO:0019538; GO:0043043; GO:0010467; GO:0043170; GO:1901576; GO:0044238; GO:1901564; GO:0006518; GO:0043604; GO:1901566; GO:0071704; GO:0009058; GO:0008152; GO:0006807; GO:0043603; GO:0044271; GO:0008150; GO:0034641; GO:0044249; GO:0044237; GO:0009987_x000D_ [GO:0019843]; GO:0003723; GO:0003676; GO:0097159; GO:1901363; GO:0005488; GO:0003674_x000D_ [GO:0022625]; GO:0015934; GO:0022626; GO:0044391; GO:0005840; GO:0005829; GO:1990904; GO:0043232; GO:0110165; GO:0005737; GO:0032991; GO:0043228; GO:0043229; GO:0005575; GO:0005622; GO:0043226_x000D_ [GO:1990904]; GO:0032991; GO:0005575	Pf00276, Pf03939	15	17.734	4.36188e+08	3.61375e+08	0.398734	15	15	15	15	26	5.6801e+08	5.08711e+08	0.398734	14	14	14	14	24	4.8433e+08	4.83307e+08	0.335443	13	13	13	13	25	6.05217e+08	3.70107e+08	0.392405	11	11	11	11	39	5.4473e+08	4.81e+08	0.392405	12	12	12	12	31	4.50755e+08	4.35447e+08	0.392405	11	11	11	11	42	2.91491e+08	2.92106e+08	0.367089	8	8	8	8	14	3.37818e+08	4.85044e+08	0.43038	13	13	13	13	25	2.62961e+08	3.681e+08	0.335443	11	11	11	11	20	3.60415e+08	3.95175e+08	0.21519	9	9	9	9	18	2.55508e+08	3.6842e+08	0.367089	11	11	11	11	21	4.10983e+08	4.33926e+08	0.493671	12	12	12	12	23	6.05217e+08	5.08711e+08	308	42	0.554916	-0.18252	-0.102827	-0.840263	-0.657743	0.840263	1.46908	0.881162	0.931207	0.558542	0.633869	0.840263	0.104673	0.620093	0.801276	0.122784	0.138366	0.104673	0.390307	0.999908	0.832094	0.168654	0.179841											2										ü		ü	3					ü	ü			ü						3					ü				ü			ü
1785			Mp5g06800.1		Mp5g06800.1		[GO:0005737]; GO:0110165; GO:0005622; GO:0005575_x000D_ [GO:0019172]; GO:0016836; GO:0019249; GO:0061727; GO:0016835; GO:0006089; GO:0072330; GO:1901617; GO:0051596; GO:0016829; GO:0032787; GO:1901615; GO:0046394; GO:1901576; GO:0009438; GO:0042182; GO:0046185; GO:0003824; GO:0019752; GO:0071704; GO:0016053; GO:0009058; GO:0006081; GO:0042180; GO:0044248; GO:0044282; GO:1901575; GO:0003674; GO:0043436; GO:0008152; GO:0006082; GO:0044249; GO:0044283; GO:0044237; GO:0044281; GO:0009056; GO:0008150; GO:0009987_x000D_ [GO:0019243]; GO:0061727; GO:0006089; GO:0051596; GO:0032787; GO:1901615; GO:0009438; GO:0042182; GO:0046185; GO:0019752; GO:0071704; GO:0006081; GO:0042180; GO:0044248; GO:0044282; GO:1901575; GO:0043436; GO:0008152; GO:0044237; GO:0044281; GO:0009056; GO:0006082; GO:0008150; GO:0009987	Pf01965	4	24.305	4.57574e+06	3.79093e+06	0.187773	4	4	4	4	6	5.56998e+06	4.98849e+06	0.122271	3	3	3	3	5	5.92231e+06	5.90981e+06	0.0829694	2	2	2	2	4	6.63057e+06	4.05478e+06	0.0305677	1	1	1	1	2	5.96314e+06	5.26549e+06	0.148472	3	3	3	3	5	4.73786e+06	4.57696e+06	0.0829694	2	2	2	2	4	6.73794e+06	6.75217e+06	0.279476	6	6	6	6	8	3.96619e+06	5.69471e+06	0.244541	5	5	5	5	7	3.5611e+06	4.98492e+06	0.0960699	2	2	2	2	4	3.49708e+06	3.83434e+06	0.244541	5	5	5	5	7	3.07696e+06	4.43669e+06	0.179039	4	4	4	4	5	3.70256e+06	3.90925e+06	0.148472	3	3	3	3	5	6.73794e+06	6.75217e+06	62	8	0.640555	0.418736	-0.103867	-0.325685	-0.744422	0.744422	1.55893	1.33676	0.930536	0.797919	0.596907	0.744422	0.0411789	0.306548	0.800875	0.550702	0.0865392	0.0411789	0.221795	0.999908	0.832094	0.607661	0.119619											1												ü	1									ü						1												ü
1040			Mp8g05580.1		Mp8g05580.1		[GO:0004176]; GO:0008233; GO:0140657; GO:0016787; GO:0140096; GO:0003674; GO:0003824_x000D_ [GO:0004222]; GO:0004175; GO:0008237; GO:0008233; GO:0016787; GO:0140096; GO:0003824; GO:0003674_x000D_ [GO:0005524]; GO:0032559; GO:0035639; GO:0030554; GO:0032555; GO:0043168; GO:1901265; GO:0017076; GO:0032553; GO:0043167; GO:0097159; GO:1901363; GO:0000166; GO:0097367; GO:0005488; GO:0036094; GO:0003674_x000D_ [GO:0005737]; GO:0110165; GO:0005622; GO:0005575_x000D_ [GO:0006508]; GO:0019538; GO:0043170; GO:0044238; GO:1901564; GO:0071704; GO:0008152; GO:0006807; GO:0008150_x000D_ [GO:0009534]; GO:0031976; GO:0009507; GO:0009579; GO:0009536; GO:0043232; GO:0043231; GO:0005737; GO:0043228; GO:0043229; GO:0043227; GO:0110165; GO:0005622; GO:0043226; GO:0005575_x000D_ [GO:0016887]; GO:0017111; GO:0140657; GO:0016462; GO:0003674; GO:0016818; GO:0016817; GO:0016787; GO:0003824_x000D_ [GO:0043231]; GO:0043227; GO:0043229; GO:0043226; GO:0005622; GO:0110165; GO:0005575	Pf00004, Pf01434, Pf17862	6	101.314	2.76036e+06	2.28691e+06	0.013363	1	0	1	0	1	4.59215e+06	4.11274e+06	0.0657016	6	5	6	5	6	4.53265e+06	4.52308e+06	0.0412027	4	3	4	3	4	6.03743e+06	3.69206e+06	0	0	0	0	0	0	2.88372e+06	2.54634e+06	0	0	0	0	0	0	4.25402e+06	4.10955e+06	0	0	0	0	0	0	1.08924e+06	1.09154e+06	0.045657	4	3	4	3	4	1.04246e+06	1.49678e+06	0.045657	4	3	4	3	4	877374	1.22817e+06	0.013363	1	0	1	0	1	3.57473e+06	3.91948e+06	0.0567929	5	4	5	4	5	1.18569e+06	1.70965e+06	0.013363	1	0	1	0	1	1.27241e+06	1.34344e+06	0.0434298	4	3	4	3	4	6.03743e+06	4.52308e+06	30	6	1.13775	-0.812181	-0.122104	-2.07204	-1.25986	2.07204	2.20038	0.56952	0.918847	0.237823	0.417585	2.07204	0.0674693	0.151087	0.799041	0.0024589	0.048218	0.0024589	0.299009	0.767109	0.830686	0.00995424	0.072007											1												ü	1						ü									1												ü
1788			Mp4g14090.1		Mp4g14090.1		[GO:0005315]; GO:0015291; GO:0015318; GO:0022804; GO:0022857; GO:0005215; GO:0055085; GO:0003674; GO:0006810; GO:0009987; GO:0051234; GO:0008150; GO:0051179_x000D_ [GO:0006817]; GO:0015698; GO:0006810; GO:0051234; GO:0051179; GO:0008150_x000D_ [GO:0015293]; GO:0015291; GO:0022804; GO:0022857; GO:0005215; GO:0055085; GO:0003674; GO:0006810; GO:0009987; GO:0051234; GO:0008150; GO:0051179_x000D_ [GO:0016020]; GO:0110165; GO:0005575_x000D_ [GO:0035435]; GO:0006817; GO:0098661; GO:0015698; GO:0098660; GO:0006810; GO:0055085; GO:0051234; GO:0009987; GO:0051179; GO:0008150	Pf01384	1	69.148	135543	112295	0.0139319	1	1	1	1	1	204006	182708	0.0139319	1	1	1	1	1	176146	175774	0.0139319	1	1	1	1	2	93417.8	57127.6	0	0	0	0	0	0	521241	460259	0.0139319	1	1	1	1	2	111494	107708	0.0139319	1	1	1	1	1	173808	174175	0.0139319	1	1	1	1	1	127637	183262	0	0	0	0	0	0	83875.3	117411	0.0139319	1	1	1	1	1	120580	132209	0	0	0	0	0	0	86070.2	124105	0.0139319	1	1	1	1	1	112326	118596	0	0	0	0	0	0	521241	460259	10	2	0.687621	0.224863	-0.0521852	-0.514944	-0.739806	0.739806	1.61063	1.16867	0.964474	0.69982	0.59882	0.739806	0.0539564	0.591693	0.939849	0.483318	0.289748	0.0539564	0.265032	0.999908	0.95347	0.543502	0.341525											1		ü											1											ü				1				ü
1974			Mp5g00060.1		Mp5g00060.1		[GO:0005730]; GO:0043232; GO:0031981; GO:0043228; GO:0043229; GO:0070013; GO:0005634; GO:0043226; GO:0005622; GO:0043233; GO:0043231; GO:0110165; GO:0031974; GO:0043227; GO:0005575	Pf00400, Pf04003	14	69.905	1.28601e+07	1.06544e+07	0.22239	13	13	13	13	20	4.12019e+06	3.69005e+06	0.0635401	4	4	4	4	4	2.96282e+06	2.95656e+06	0.0484115	3	3	3	3	3	5.61932e+06	3.43637e+06	0.0635401	5	5	5	5	7	8.97189e+06	7.92223e+06	0.170953	9	9	9	9	17	4.03276e+06	3.89581e+06	0.075643	6	6	6	6	9	6.04168e+06	6.05443e+06	0.143722	10	10	10	10	12	3.33038e+06	4.7818e+06	0.119516	7	7	7	7	9	1.18977e+07	1.66548e+07	0.205749	14	14	14	14	24	5.02836e+06	5.5133e+06	0.0892587	6	6	6	6	7	1.1882e+07	1.71328e+07	0.202723	14	14	14	14	26	3.91421e+06	4.13272e+06	0.0771558	4	4	4	4	5	1.28601e+07	1.71328e+07	143	26	-0.191668	0.0112449	-0.124354	0.0785584	0.0673135	0.191668	0.875593	1.00782	0.917415	1.05596	1.04776	0.191668	0.790261	0.986226	0.847043	0.901766	0.904271	0.790261	0.950707	0.999908	0.875888	0.919172	0.916032											0													0															1										ü
1790			Mp8g15550.1		Mp8g15550.1		[GO:0005737]; GO:0110165; GO:0005622; GO:0005575_x000D_ [GO:0006402]; GO:0006401; GO:0010629; GO:0016071; GO:0009057; GO:0016070; GO:0034655; GO:0010468; GO:0010605; GO:0043170; GO:1901575; GO:0090304; GO:0006139; GO:0019439; GO:0044270; GO:0046700; GO:1901361; GO:0060255; GO:0009892; GO:0071704; GO:0009056; GO:0006725; GO:0034641; GO:0044238; GO:0046483; GO:1901360; GO:0044248; GO:0019222; GO:0048519; GO:0008152; GO:0044237; GO:0006807; GO:0050789; GO:0008150; GO:0009987; GO:0065007_x000D_ [GO:0010467]; GO:0043170; GO:0071704; GO:0008152; GO:0008150_x000D_ [GO:0016779]; GO:0016772; GO:0016740; GO:0003824; GO:0003674_x000D_ [GO:0046872]; GO:0043169; GO:0043167; GO:0005488; GO:0003674_x000D_ [GO:0050265]; GO:0070569; GO:0140098; GO:0016779; GO:0140640; GO:0016772; GO:0003824; GO:0016740; GO:0003674_x000D_ [GO:0061157]; GO:0017148; GO:0043488; GO:0050779; GO:0061014; GO:0006417; GO:0010558; GO:0010629; GO:0031327; GO:0034249; GO:0051248; GO:0043487; GO:0061013; GO:0031331; GO:0051254; GO:1903313; GO:0010556; GO:0010608; GO:0031326; GO:0034248; GO:0051246; GO:0009890; GO:0010605; GO:0010468; GO:0031324; GO:0051172; GO:0031329; GO:0051252; GO:0065008; GO:1903311; GO:0009896; GO:0031325; GO:0010604; GO:0045935; GO:0009889; GO:0060255; GO:0031323; GO:0051171; GO:0080090; GO:0009892; GO:0048523; GO:0009894; GO:0019219; GO:0065007; GO:0009893; GO:0048522; GO:0051173; GO:0019222; GO:0050794; GO:0048519; GO:0008150; GO:0048518; GO:0050789_x000D_ [GO:0071076]; GO:0031123; GO:0006396; GO:0016070; GO:0010467; GO:0090304; GO:0043170; GO:0006139; GO:0071704; GO:0006725; GO:0034641; GO:0044238; GO:0046483; GO:1901360; GO:0008152; GO:0044237; GO:0006807; GO:0008150; GO:0009987	Pf03828, Pf19088	2	124.636	94615.7	78387.6	0.0238095	2	2	2	2	2	50835.9	45528.7	0.0167549	1	1	1	1	1	45909	45812.1	0.0167549	1	1	1	1	1	46713.4	0	0	0	0	0	0	0	35104.2	0	0	0	0	0	0	0	29347.8	0	0	0	0	0	0	0	78181.8	78346.8	0.0167549	1	1	1	1	1	93458	134188	0.0167549	1	1	1	1	2	26493	0	0	0	0	0	0	0	70580.1	77387	0.0167549	1	1	1	1	1	34367.7	49555.2	0.0167549	1	1	1	1	1	53677.4	0	0	0	0	0	0	0	94615.7	134188	9	2	0.254024	0.19071	0.732657	0.669343	0.478633	0.732657	1.19253	1.14133	1.6617	1.59035	1.39342	0.795418	0.570454	0.751505	0.148014	0.297753	0.308388	0.148014	0.89727	0.999908	0.18453	0.358943	0.359934											1												ü	3								ü	ü					ü	1												ü
1791			Mp2g21830.1		Mp2g21830.1		[GO:0008446]; GO:0016836; GO:0016835; GO:0016829; GO:0003824; GO:0003674_x000D_ [GO:0019673]; GO:0009225; GO:0055086; GO:1901135; GO:0006139; GO:0044281; GO:0071704; GO:0006725; GO:0034641; GO:0044238; GO:0046483; GO:1901360; GO:0008152; GO:0044237; GO:0006807; GO:0008150; GO:0009987_x000D_ [GO:0042351]; GO:0042350; GO:0009226; GO:0046368; GO:0009225; GO:0034654; GO:1901137; GO:0006793; GO:0055086; GO:1901135; GO:0006139; GO:0018130; GO:0019438; GO:0044271; GO:1901362; GO:1901576; GO:0044237; GO:0044281; GO:0071704; GO:0006725; GO:0034641; GO:0044238; GO:0046483; GO:1901360; GO:0044249; GO:0009058; GO:0008152; GO:0009987; GO:0006807; GO:0008150	Pf16363	2	40.225	431246	357280	0.0337079	1	1	1	1	1	662640	593462	0.0337079	1	1	1	1	1	756479	754882	0.0365169	2	2	2	2	2	287411	175760	0.0337079	1	1	1	1	1	555062	490124	0.0365169	2	2	2	2	2	297114	287024	0.0337079	1	1	1	1	1	712854	714359	0.0337079	1	1	1	1	1	727889	1.04511e+06	0.0365169	2	2	2	2	2	393437	550743	0.0337079	1	1	1	1	1	652007	714888	0.0337079	1	1	1	1	1	477225	688116	0.0337079	1	1	1	1	1	562194	593579	0.0337079	1	1	1	1	1	756479	1.04511e+06	15	2	0.101803	0.0742769	0.729751	0.702225	0.627948	0.729751	1.07311	1.05283	1.65835	1.62701	1.54537	0.729751	0.757958	0.85449	0.153751	0.23249	0.182335	0.153751	0.950224	0.999908	0.190675	0.291356	0.227638											1												ü	1									ü						0
1738			Mp1g04010.1		Mp1g04010.1		[GO:0004739]; GO:0004738; GO:0016624; GO:0016903; GO:0016491; GO:0003824; GO:0003674_x000D_ [GO:0006086]; GO:0006085; GO:0006090; GO:0006084; GO:0071616; GO:0032787; GO:0006637; GO:0009152; GO:0034030; GO:0034033; GO:0035384; GO:0043604; GO:0019752; GO:0009150; GO:0033875; GO:0034032; GO:0035383; GO:0043603; GO:0006164; GO:0009260; GO:0033866; GO:0072522; GO:0044272; GO:1901576; GO:0044271; GO:0043436; GO:0006163; GO:0009259; GO:0033865; GO:0072521; GO:0006790; GO:0071704; GO:0006807; GO:0009165; GO:0046390; GO:1901293; GO:0018130; GO:0019438; GO:1901362; GO:1901566; GO:0044249; GO:0009058; GO:0034641; GO:0006082; GO:0009117; GO:0019693; GO:0006753; GO:0006725; GO:0046483; GO:1901360; GO:1901564; GO:0044237; GO:0008152; GO:0090407; GO:1901137; GO:0034654; GO:0044281; GO:0006796; GO:0019637; GO:1901135; GO:0055086; GO:0009987; GO:0008150; GO:0006139; GO:0006793; GO:0044238_x000D_ [GO:0006096]; GO:0006090; GO:0016052; GO:0032787; GO:0005975; GO:1901575; GO:0019752; GO:0044238; GO:0071704; GO:0009056; GO:0043436; GO:0008152; GO:0006082; GO:0008150; GO:0044237; GO:0044281; GO:0009987_x000D_ [GO:0043231]; GO:0043227; GO:0043229; GO:0043226; GO:0005622; GO:0110165; GO:0005575	Pf00676	31	47.022	1.5872e+08	1.31497e+08	0.397701	20	20	20	20	70	3.18982e+07	2.85681e+07	0.271264	13	13	13	13	16	1.20899e+07	1.20644e+07	0.135632	6	6	6	6	6	2.80441e+07	1.71497e+07	0.294253	14	14	14	14	23	9.77548e+07	8.63181e+07	0.436782	21	21	22	22	63	2.93382e+07	2.83419e+07	0.354023	14	14	14	14	28	2.11173e+07	2.11618e+07	0.262069	10	10	10	10	13	2.83659e+07	4.07281e+07	0.393103	19	19	19	19	28	1.2822e+08	1.79485e+08	0.510345	28	28	29	29	83	6.48086e+07	7.10588e+07	0.393103	22	22	23	23	39	1.58669e+08	2.28786e+08	0.54023	30	30	31	31	105	3.59105e+07	3.79152e+07	0.354023	14	14	14	14	22	1.5872e+08	2.28786e+08	496	105	-0.864282	-0.755136	-0.131319	-0.0221738	0.732963	0.864282	0.54932	0.59249	0.912996	0.984748	1.66205	0.864282	0.436719	0.396845	0.890839	0.977818	0.315597	0.315597	0.82206	0.999908	0.911579	0.980676	0.36729											1												ü	1									ü						1												ü
1793			Mp1g03010.1		Mp1g03010.1		[GO:0003729]; GO:0003723; GO:0003676; GO:0097159; GO:1901363; GO:0005488; GO:0003674_x000D_ [GO:0003743]; GO:0008135; GO:0006413; GO:0090079; GO:0006412; GO:0044237; GO:0003676; GO:0045182; GO:0009059; GO:0019538; GO:0043043; GO:0010467; GO:0008152; GO:0009987; GO:0097159; GO:1901363; GO:0003674; GO:0006417; GO:0043170; GO:1901576; GO:0044238; GO:1901564; GO:0006518; GO:0043604; GO:1901566; GO:0008150; GO:0005488; GO:0010556; GO:0010608; GO:0031326; GO:0034248; GO:0051246; GO:0071704; GO:0009058; GO:0006807; GO:0043603; GO:0044271; GO:0009889; GO:0060255; GO:0010468; GO:0031323; GO:0051171; GO:0080090; GO:0034641; GO:0044249; GO:0019222; GO:0050794; GO:0050789; GO:0065007		2	118.41	68836	57029.5	0.0431589	4	4	4	4	4	54651.7	48946.2	0.0211203	2	2	2	2	2	45095.6	45000.4	0.0284665	3	3	3	3	3	46713.4	0	0	0	0	0	0	0	35104.2	0	0.00826446	1	1	1	1	1	29347.8	0	0	0	0	0	0	0	74399.2	74556.2	0.0358127	3	3	3	3	4	56820.3	81583.3	0.0413223	3	3	3	3	3	51356.8	71890.6	0.0495868	4	4	4	4	4	47719.8	52322	0.0495868	4	4	4	4	5	30131	43446.2	0.0211203	2	2	2	2	2	42201.5	44557.4	0.0358127	3	3	3	3	4	74399.2	81583.3	32	5	0.494428	0.613039	0.605894	0.724505	0.111466	0.724505	1.40876	1.52948	1.52192	1.65233	1.08033	0.613039	0.160184	0.134635	0.185014	0.187875	0.794272	0.134635	0.511086	0.714431	0.222866	0.240719	0.821871											1										ü			2						ü			ü						0
1794			Mp7g14770.1		Mp7g14770.1				2	89.543	285492	236526	0.0415617	3	3	3	3	3	48769.3	0	0	0	0	0	0	0	51035.4	0	0	0	0	0	0	0	27213.4	16641.7	0	0	0	0	0	0	183372	161918	0.0314861	2	2	2	2	2	31807.9	30727.7	0.00881612	1	1	1	1	1	152091	152412	0.00881612	1	1	1	1	1	56850.4	81626.5	0	0	0	0	0	0	23717.5	33200.4	0	0	0	0	0	0	19845.3	21759.3	0	0	0	0	0	0	105759	152495	0.0314861	2	2	2	2	2	58801	62083.6	0	0	0	0	0	0	285492	236526	9	3			0.720817	0.123195	-0.121018	0.720817			1.64812	1.08914	0.919539	2.39858			0.454057	0.889238	0.890021	0.454057			0.50039	0.908656	0.90613											0													0															0
1795			Mp8g16320.1		Mp8g16320.1		[GO:0004674]; GO:0004672; GO:0016301; GO:0016773; GO:0140096; GO:0016772; GO:0003824; GO:0016740; GO:0003674_x000D_ [GO:0005524]; GO:0032559; GO:0035639; GO:0030554; GO:0032555; GO:0043168; GO:1901265; GO:0017076; GO:0032553; GO:0043167; GO:0097159; GO:1901363; GO:0000166; GO:0097367; GO:0005488; GO:0036094; GO:0003674_x000D_ [GO:0006355]; GO:0010468; GO:1903506; GO:0060255; GO:2001141; GO:0019222; GO:0010556; GO:0031326; GO:0051252; GO:0050789; GO:0009889; GO:0031323; GO:0019219; GO:0065007; GO:0050794; GO:0051171; GO:0080090; GO:0008150_x000D_ [GO:0006468]; GO:0016310; GO:0036211; GO:0006796; GO:0019538; GO:0043412; GO:0006793; GO:0043170; GO:0044238; GO:1901564; GO:0044237; GO:0071704; GO:0008152; GO:0006807; GO:0009987; GO:0008150_x000D_ [GO:0009881]; GO:0038023; GO:0060089; GO:0003674_x000D_ [GO:0050896]; GO:0008150	Pf00989, Pf07714, Pf14381	1	141.627	956354	792324	0.0123648	2	1	2	1	2	1.08531e+06	972003	0	0	0	0	0	0	276445	275862	0	0	0	0	0	0	481408	294394	0	0	0	0	0	0	642298	567153	0	0	0	0	0	0	993537	959796	0	0	0	0	0	0	1.25861e+06	1.26126e+06	0.0216383	3	2	3	2	4	1.08934e+06	1.56409e+06	0.0123648	2	1	2	1	2	1.0022e+06	1.4029e+06	0.015456	2	1	2	1	2	1.55828e+06	1.70856e+06	0.015456	2	1	2	1	2	1.35957e+06	1.96038e+06	0.00618238	1	0	1	0	2	1.45113e+06	1.53214e+06	0.015456	2	1	2	1	3	1.55828e+06	1.96038e+06	17	4		-0.387278		0.720385		0.720385		0.764571		1.64762		0.720385		0.261396		0.200705		0.200705		0.994821		0.254465												2											ü	ü	3						ü			ü					ü	0
1796			Mp4g10200.1		Mp4g10200.1				2	64.797	286562	237412	0	0	0	0	0	0	130696	117052	0	0	0	0	0	0	61139	61009.9	0	0	0	0	0	0	256738	157002	0.0327869	2	2	2	2	2	234258	206851	0	0	0	0	0	0	169021	163281	0.0180328	1	1	1	1	1	296971	297598	0	0	0	0	0	0	93440.6	134163	0	0	0	0	0	0	187316	262210	0	0	0	0	0	0	138577	151942	0	0	0	0	0	0	209996	302796	0	0	0	0	0	0	107722	113735	0	0	0	0	0	0	296971	302796	3	2			-0.71679	-0.322561	-0.565747	0.71679			0.60845	0.799649	0.675606	0.71679			0.261511	0.591804	0.225162	0.225162			0.302853	0.645405	0.272881											0													0															0
1926			Mp2g00410.1		Mp2g00410.1		[GO:0005634]; GO:0043231; GO:0043227; GO:0043229; GO:0043226; GO:0005622; GO:0110165; GO:0005575_x000D_ [GO:0045292]; GO:0000398; GO:0000377; GO:0006397; GO:0000375; GO:0006396; GO:0016071; GO:0008380; GO:0016070; GO:0010467; GO:0090304; GO:0043170; GO:0006139; GO:0071704; GO:0006725; GO:0034641; GO:0044238; GO:0046483; GO:1901360; GO:0008152; GO:0044237; GO:0006807; GO:0008150; GO:0009987	Pf00397, Pf01846	20	125.237	3.46233e+06	2.86848e+06	0.0983755	13	13	13	13	14	3.42647e+06	3.06875e+06	0.083935	9	9	9	9	10	3.02884e+06	3.02245e+06	0.0722022	9	9	9	9	11	5.18708e+06	3.17204e+06	0.113718	16	16	16	16	23	2.91438e+06	2.57341e+06	0.0722022	9	9	9	9	11	3.18221e+06	3.07414e+06	0.0785199	10	10	10	10	16	4.00817e+06	4.01663e+06	0.147112	17	17	17	17	20	2.6082e+06	3.7449e+06	0.161552	16	16	16	16	17	2.48979e+06	3.48527e+06	0.101986	11	11	11	11	13	2.9191e+06	3.20063e+06	0.111011	11	11	11	11	11	2.8033e+06	4.0421e+06	0.106498	11	11	11	11	13	2.6624e+06	2.81103e+06	0.0974729	9	9	9	9	10	5.18708e+06	4.0421e+06	169	23	0.240619	0.0855495	-0.140302	-0.295371	-0.380921	0.380921	1.1815	1.06109	0.907329	0.814863	0.767947	0.380921	0.334067	0.813407	0.74692	0.59103	0.377315	0.334067	0.74101	0.999908	0.78166	0.644902	0.430943											0													2								ü	ü						1										ü
1921			Mp8g10180.1		Mp8g10180.1			Pf00364	14	30.494	3.56354e+08	2.95234e+08	0.349315	16	16	17	17	84	2.06054e+08	1.84543e+08	0.349315	13	13	14	14	75	1.21404e+08	1.21147e+08	0.349315	12	12	15	15	76	2.27051e+08	1.38848e+08	0.349315	12	12	14	14	96	3.31039e+08	2.9231e+08	0.349315	16	16	17	17	111	1.63038e+08	1.57502e+08	0.349315	15	15	17	17	100	3.1231e+08	3.12969e+08	0.349315	15	15	17	17	46	2.51715e+08	3.61416e+08	0.349315	14	14	15	15	38	3.59992e+08	5.03926e+08	0.349315	14	14	16	16	56	2.29052e+08	2.51142e+08	0.349315	12	12	13	13	30	3.44059e+08	4.96102e+08	0.349315	15	15	17	17	52	2.16926e+08	2.29036e+08	0.349315	14	14	16	16	38	3.59992e+08	5.03926e+08	802	111	-0.313127	0.242401	-0.153028	0.4025	0.160099	0.4025	0.804895	1.18296	0.899361	1.3218	1.11736	0.4025	0.52031	0.526062	0.779308	0.465168	0.726571	0.465168	0.875519	0.999908	0.811511	0.5251	0.763522											0													0															0
1961	ü	ü	P22629_x000D_; cont_P22629		Streptavidin OS=Streptomyces avidinii OX=1895 PE=1 SV=1 OS=Impurity<|>Streptavidin OS=Streptomyces avidinii PE=1 SV=1		[GO:0005576]; GO:0110165; GO:0005575_x000D_ [GO:0009374]; GO:0019842; GO:0033218; GO:0033293; GO:0097159; GO:1901363; GO:1901681; GO:0036094; GO:0005488; GO:0031406; GO:0003674; GO:0043168; GO:0043177; GO:0043167	Pf01382	13	18.822	2.70032e+10	2.23718e+10	0.398907	10	3	14	5	294	2.53689e+10	2.27204e+10	0.398907	10	3	13	4	279	3.18908e+10	3.18235e+10	0.398907	8	3	11	5	307	2.50843e+10	1.53397e+10	0.398907	11	3	14	4	399	2.83523e+10	2.50352e+10	0.398907	9	3	12	5	350	4.33799e+10	4.19067e+10	0.398907	10	3	17	5	415	2.21862e+10	2.2233e+10	0.398907	9	3	11	4	181	3.37539e+10	4.84644e+10	0.398907	11	4	15	6	194	3.46826e+10	4.85496e+10	0.398907	12	4	15	6	200	2.17415e+10	2.38383e+10	0.185792	7	0	9	0	113	3.67705e+10	5.30198e+10	0.398907	10	3	14	4	219	2.2697e+10	2.3964e+10	0.431694	12	5	16	7	182	4.33799e+10	5.30198e+10	3133	415	0.089277	0.172476	-0.16598	-0.0827812	-0.255257	0.255257	1.06384	1.12699	0.891323	0.944236	0.837838	0.255257	0.781064	0.672557	0.701596	0.878462	0.572698	0.572698	0.950707	0.999908	0.739552	0.899429	0.623297											1												ü	0															1	ü
1800			Mp5g20750.1		Mp5g20750.1		[GO:0003713]; GO:0003712; GO:0045893; GO:0140110; GO:0006355; GO:1903508; GO:0003674; GO:0006351; GO:0010468; GO:1903506; GO:1902680; GO:0097659; GO:0060255; GO:2001141; GO:0010557; GO:0031328; GO:0051254; GO:0032774; GO:0010467; GO:0019222; GO:0010556; GO:0031326; GO:0051252; GO:0009891; GO:0010604; GO:0031325; GO:0045935; GO:0009059; GO:0016070; GO:0034654; GO:0043170; GO:0050789; GO:0009889; GO:0031323; GO:0019219; GO:0009893; GO:0048522; GO:0051173; GO:1901576; GO:0090304; GO:0006139; GO:0018130; GO:0019438; GO:0044271; GO:1901362; GO:0071704; GO:0065007; GO:0050794; GO:0051171; GO:0080090; GO:0048518; GO:0009058; GO:0006725; GO:0034641; GO:0044238; GO:0046483; GO:1901360; GO:0044249; GO:0008152; GO:0008150; GO:0044237; GO:0006807; GO:0009987_x000D_ [GO:0005634]; GO:0043231; GO:0043227; GO:0043229; GO:0043226; GO:0005622; GO:0110165; GO:0005575_x000D_ [GO:0006366]; GO:0006351; GO:0097659; GO:0032774; GO:0010467; GO:0009059; GO:0016070; GO:0034654; GO:0043170; GO:1901576; GO:0090304; GO:0006139; GO:0018130; GO:0019438; GO:0044271; GO:1901362; GO:0071704; GO:0009058; GO:0006725; GO:0034641; GO:0044238; GO:0046483; GO:1901360; GO:0044249; GO:0008152; GO:0044237; GO:0006807; GO:0008150; GO:0009987	Pf06244	2	26.187	1.07931e+06	894191	0	0	0	0	0	0	707202	633371	0	0	0	0	0	0	471578	470582	0	0	0	0	0	0	516389	315786	0	0	0	0	0	0	330631	291949	0	0	0	0	0	0	370606	358020	0.0782609	2	2	2	2	2	764455	766069	0.073913	2	2	2	2	2	593535	852205	0.0391304	1	1	1	1	1	610968	855248	0.0434783	1	1	1	1	1	961538	1.05427e+06	0	0	0	0	0	0	872910	1.25866e+06	0.0434783	1	1	1	1	1	1.1477e+06	1.21177e+06	0.0391304	1	1	1	1	1	1.1477e+06	1.25866e+06	8	2		-0.598997		0.710431		0.710431		0.660213		1.63629		0.710431		0.112626		0.192188		0.112626		0.642159		0.245176												1												ü	2								ü	ü						1										ü
1912			Mp4g07550.1		Mp4g07550.1		[GO:0003676]; GO:0097159; GO:1901363; GO:0005488; GO:0003674_x000D_ [GO:0005736]; GO:0055029; GO:0005730; GO:0000428; GO:0140513; GO:0043232; GO:0031981; GO:0030880; GO:0032991; GO:0005634; GO:0043228; GO:0043229; GO:0070013; GO:0061695; GO:0140535; GO:0005575; GO:0043231; GO:0043226; GO:0005622; GO:0043233; GO:1990234; GO:0043227; GO:0110165; GO:0031974; GO:1902494_x000D_ [GO:0006352]; GO:0032774; GO:0006351; GO:0009059; GO:0016070; GO:0034654; GO:0097659; GO:0043170; GO:1901576; GO:0090304; GO:0006139; GO:0018130; GO:0019438; GO:0044271; GO:1901362; GO:0010467; GO:0071704; GO:0009058; GO:0006725; GO:0034641; GO:0044238; GO:0046483; GO:1901360; GO:0044249; GO:0008152; GO:0044237; GO:0006807; GO:0008150; GO:0009987_x000D_ [GO:0006360]; GO:0006351; GO:0097659; GO:0032774; GO:0010467; GO:0009059; GO:0016070; GO:0034654; GO:0043170; GO:1901576; GO:0090304; GO:0006139; GO:0018130; GO:0019438; GO:0044271; GO:1901362; GO:0071704; GO:0009058; GO:0006725; GO:0034641; GO:0044238; GO:0046483; GO:1901360; GO:0044249; GO:0008152; GO:0044237; GO:0006807; GO:0008150; GO:0009987	Pf17875	3	38.104	545427	451878	0.0847953	2	2	2	2	2	585074	523994	0.0438596	1	1	1	1	1	495017	493972	0	0	0	0	0	0	789529	482819	0	0	0	0	0	0	541892	478494	0.0409357	1	1	1	1	1	550482	531787	0	0	0	0	0	0	628150	629475	0	0	0	0	0	0	454356	652371	0.0438596	1	1	1	1	1	327199	458022	0.0555556	1	1	1	1	1	603124	661290	0	0	0	0	0	0	504162	726957	0.0409357	1	1	1	1	1	515781	544574	0	0	0	0	0	0	789529	726957	7	2	0.00346106	-0.249333	-0.19207	-0.444864		0.444864	1.0024	0.841285	0.875349	0.734653		0.444864	0.988866	0.526637	0.644077	0.419517		0.419517	0.998302	0.999908	0.684264	0.479348												1										ü			2								ü	ü						1										ü
1935			Mp1g25070.1		Mp1g25070.1		[GO:0003723]; GO:0003676; GO:0097159; GO:1901363; GO:0005488; GO:0003674_x000D_ [GO:0005730]; GO:0043232; GO:0031981; GO:0043228; GO:0043229; GO:0070013; GO:0005634; GO:0043226; GO:0005622; GO:0043233; GO:0043231; GO:0110165; GO:0031974; GO:0043227; GO:0005575_x000D_ [GO:0006364]; GO:0016072; GO:0034470; GO:0042254; GO:0034660; GO:0006396; GO:0022613; GO:0016070; GO:0010467; GO:0044085; GO:0090304; GO:0043170; GO:0071840; GO:0006139; GO:0071704; GO:0009987; GO:0006725; GO:0034641; GO:0044238; GO:0046483; GO:1901360; GO:0008152; GO:0008150; GO:0044237; GO:0006807	Pf08159	5	93.939	707437	586100	0.00943396	1	1	1	1	1	515167	461385	0.00943396	1	1	1	1	1	468297	467308	0.00943396	1	1	1	1	1	576560	352583	0.00943396	1	1	1	1	1	902774	797155	0.0294811	3	3	3	3	3	495129	478314	0.0200472	2	2	2	2	2	1.06542e+06	1.06767e+06	0.0542453	5	5	5	5	5	469129	673582	0.0400943	3	3	3	3	3	464878	650748	0.0400943	3	3	3	3	3	495707	543514	0.0188679	2	2	2	2	2	520805	750954	0.0188679	2	2	2	2	2	481657	508545	0.00943396	1	1	1	1	1	1.06542e+06	1.06767e+06	25	5	0.152276	0.300651	-0.198192	-0.0498173	-0.350468	0.350468	1.11132	1.2317	0.871642	0.966059	0.78433	0.350468	0.588544	0.507918	0.661489	0.931951	0.4152	0.4152	0.898128	0.999908	0.701186	0.943406	0.467879											1										ü			2								ü	ü						1										ü
1475			Mp1g09300.1		Mp1g09300.1		[GO:0005524]; GO:0032559; GO:0035639; GO:0030554; GO:0032555; GO:0043168; GO:1901265; GO:0017076; GO:0032553; GO:0043167; GO:0097159; GO:1901363; GO:0000166; GO:0097367; GO:0005488; GO:0036094; GO:0003674_x000D_ [GO:0016301]; GO:0016772; GO:0016740; GO:0003824; GO:0003674_x000D_ [GO:0016310]; GO:0006796; GO:0006793; GO:0044237; GO:0008152; GO:0009987; GO:0008150_x000D_ [GO:2001070]; GO:0030247; GO:0030246; GO:0005488; GO:0003674	Pf00686, Pf01326	5	130.35	9736.04	8066.16	0	0	0	0	0	0	57996.4	51941.7	0.006639	1	1	1	1	1	54821.3	54705.5	0.0174274	1	1	1	1	1	46713.4	0	0	0	0	0	0	0	35104.2	0	0	0	0	0	0	0	29347.8	0	0	0	0	0	0	0	100125	100337	0.0174274	1	1	1	1	1	179069	257110	0.0307054	3	3	3	3	3	26493	0	0	0	0	0	0	0	162892	178601	0.0174274	1	1	1	1	1	30320.9	0	0	0	0	0	0	0	98953.8	104478	0	0	0	0	0	0	179069	257110	7	3	-1.32693	-0.0137076	-0.212208	1.10102		1.32693	0.398614	0.990544	0.863215	2.14506		2.0156	0.202013	0.988083	0.771086	0.147982		0.147982	0.568547	0.999908	0.803835	0.197982												2											ü	ü	1									ü						0
1852	ü		cont_P07477	cont_P00760_x000D_ P00760.3	Trypsin-1 OS=Homo sapiens GN=PRSS1 PE=1 SV=1	PRSS1	[GO:0004252]; GO:0004175; GO:0008236; GO:0008233; GO:0017171; GO:0016787; GO:0140096; GO:0003824; GO:0003674_x000D_ [GO:0005576]; GO:0110165; GO:0005575_x000D_ [GO:0005615]; GO:0110165; GO:0005576; GO:0005575_x000D_ [GO:0006508]; GO:0019538; GO:0043170; GO:0044238; GO:1901564; GO:0071704; GO:0008152; GO:0006807; GO:0008150_x000D_ [GO:0007586]; GO:0032501; GO:0008150_x000D_ [GO:0022617]; GO:0022411; GO:0030198; GO:0016043; GO:0043062; GO:0045229; GO:0071840; GO:0009987; GO:0008150_x000D_ [GO:0046872]; GO:0043169; GO:0043167; GO:0005488; GO:0003674	Pf00089	5	26.541	6.59812e+07	5.46644e+07	0.0404858	3	3	3	3	29	6.5526e+07	5.86853e+07	0.153846	4	3	4	3	37	8.94493e+07	8.92605e+07	0.121457	3	3	3	3	43	1.01128e+08	6.18427e+07	0.0404858	3	3	3	3	38	6.20542e+07	5.47942e+07	0.0404858	3	3	3	3	35	9.82518e+07	9.49151e+07	0.121457	4	4	4	4	38	1.13466e+08	1.13705e+08	0.121457	4	4	4	4	22	4.20746e+07	6.04113e+07	0.121457	5	5	6	6	14	7.99634e+07	1.11935e+08	0.121457	5	5	5	5	17	8.2712e+07	9.06889e+07	0.121457	7	7	7	7	20	1.1892e+08	1.71471e+08	0.121457	4	4	4	4	15	1.35647e+08	1.43219e+08	0.121457	5	5	5	5	22	1.35647e+08	1.71471e+08	330	43	-0.595533	-0.601773	-0.224311	-0.230551	0.371222	0.601773	0.6618	0.658944	0.856004	0.852309	1.29345	0.601773	0.0989098	0.243028	0.609204	0.694176	0.406419	0.0989098	0.378679	0.983559	0.652718	0.738661	0.459519											1												ü	3					ü	ü								ü	1	ü
1735			Mp7g10580.1		Mp7g10580.1			Pf00226, Pf12572	3	75.865	231528	191817	0	0	0	0	0	0	191859	171830	0	0	0	0	0	0	133813	133530	0.0131579	1	1	1	1	1	213755	130717	0.0131579	1	1	1	1	1	262061	231402	0.0146199	1	1	1	1	1	175493	169533	0.0277778	2	2	2	2	2	266777	267340	0	0	0	0	0	0	102370	146984	0	0	0	0	0	0	63503.9	88894.3	0	0	0	0	0	0	94847.5	103995	0.0131579	1	1	1	1	1	132856	191567	0	0	0	0	0	0	128622	135802	0	0	0	0	0	0	266777	267340	6	2			-0.24194	-0.834309	-0.866861	0.866861			0.845607	0.560852	0.548339	0.866861			0.585602	0.207908	0.0594046	0.0594046			0.629572	0.262789	0.0858631											0													0															0
1955			Mp5g22790.1		Mp5g22790.1				23	239.509	3.55498e+06	2.94524e+06	0.0708512	15	15	15	15	19	2.2034e+06	1.97337e+06	0.0404184	11	11	11	11	13	1.27181e+06	1.26913e+06	0.0285307	9	9	9	9	9	2.87009e+06	1.75514e+06	0.0851165	18	18	18	18	21	2.95006e+06	2.60492e+06	0.0860675	19	19	19	19	25	2.12433e+06	2.05219e+06	0.0832145	16	16	16	16	20	2.50693e+06	2.51222e+06	0.0532573	13	13	13	13	16	1.79522e+06	2.5776e+06	0.043747	11	11	11	11	14	2.5969e+06	3.63521e+06	0.0737042	16	16	16	16	20	2.21248e+06	2.42586e+06	0.0537328	13	13	13	13	16	3.15409e+06	4.54791e+06	0.0817879	19	19	19	19	23	2.29818e+06	2.42647e+06	0.0351878	8	8	8	8	11	3.55498e+06	4.54791e+06	207	25	-0.228974	-0.152168	-0.28413	-0.207325	-0.0551562	0.28413	0.853242	0.899897	0.821237	0.866142	0.96249	0.28413	0.615625	0.680136	0.577974	0.6931	0.893112	0.577974	0.909061	0.999908	0.622079	0.738279	0.907907											0													0															0
1780			Mp4g11190.1		Mp4g11190.1		[GO:0000413]; GO:0018208; GO:0018193; GO:0036211; GO:0019538; GO:0043412; GO:0043170; GO:0044238; GO:1901564; GO:0071704; GO:0008152; GO:0006807; GO:0008150_x000D_ [GO:0003755]; GO:0016859; GO:0140096; GO:0016853; GO:0003824; GO:0003674_x000D_ [GO:0005737]; GO:0110165; GO:0005622; GO:0005575_x000D_ [GO:0006457]; GO:0009987; GO:0008150_x000D_ [GO:0016018]; GO:0042277; GO:0033218; GO:0005488; GO:0003674	Pf00160	12	84.607	4.52035e+06	3.74504e+06	0.0638021	5	4	5	4	5	6.49521e+06	5.81713e+06	0.0520833	5	4	5	4	5	6.74528e+06	6.73105e+06	0.0690104	6	5	6	5	6	6.27443e+06	3.83699e+06	0.0872396	7	5	7	5	7	1.0116e+07	8.93246e+06	0.0950521	9	7	9	7	11	5.76394e+06	5.5682e+06	0.0677083	6	5	6	5	9	2.36496e+07	2.36995e+07	0.115885	10	8	10	8	12	7.10738e+06	1.02049e+07	0.105469	8	7	8	7	9	4.98679e+06	6.98064e+06	0.0651042	6	5	6	5	7	6.40707e+06	7.02498e+06	0.0664062	5	4	5	4	6	4.02927e+06	5.80984e+06	0.0664062	5	4	5	4	5	6.77096e+06	7.14895e+06	0.0638021	5	4	5	4	5	2.36496e+07	2.36995e+07	87	12	0.0600494	0.753877	-0.295137	0.398691	-0.355187	0.753877	1.0425	1.68632	0.814995	1.31831	0.781768	0.753877	0.861333	0.270279	0.516173	0.557857	0.438514	0.270279	0.966525	0.999908	0.561962	0.614568	0.49169											1												ü	3						ü			ü					ü	1												ü
1808			Mp1g12710.1		Mp1g12710.1		[GO:0031969]; GO:0042170; GO:0009941; GO:0031090; GO:0009526; GO:0009507; GO:0016020; GO:0043227; GO:0031967; GO:0009536; GO:0110165; GO:0043226; GO:0031975; GO:0043229; GO:0043231; GO:0005737; GO:0005575; GO:0005622_x000D_ [GO:0099402]; GO:0048856; GO:0048731; GO:0032502; GO:0007275; GO:0008150; GO:0032501	Pf11891	2	46.518	1.70076e+06	1.40905e+06	0	0	0	0	0	0	3.97085e+06	3.5563e+06	0.0318907	1	1	1	1	1	3.44916e+06	3.44188e+06	0.0318907	1	1	1	1	1	2.63555e+06	1.61171e+06	0	0	0	0	0	0	2.12475e+06	1.87617e+06	0	0	0	0	0	0	967437	934583	0	0	0	0	0	0	3.46535e+06	3.47266e+06	0.0683371	2	2	2	2	2	2.43233e+06	3.49238e+06	0.0683371	2	2	2	2	2	1.54368e+06	2.16089e+06	0	0	0	0	0	0	4.5629e+06	5.00296e+06	0.0683371	2	2	2	2	3	1.14026e+06	1.64416e+06	0	0	0	0	0	0	2.12013e+06	2.23849e+06	0.0683371	2	2	2	2	2	4.5629e+06	5.00296e+06	11	3	0.359467	0.0794156	0.701412	0.42136	0.341945	0.701412	1.28295	1.05659	1.6261	1.33919	1.26746	0.701412	0.572896	0.897756	0.236074	0.494292	0.592243	0.236074	0.89727	0.999908	0.276615	0.553091	0.641913											0													1												ü			1				ü
1809			Mp6g05140.1		Mp6g05140.1		[GO:0004490]; GO:0016836; GO:0016835; GO:0016829; GO:0003824; GO:0003674_x000D_ [GO:0005739]; GO:0043231; GO:0005737; GO:0043227; GO:0043229; GO:0110165; GO:0005622; GO:0043226; GO:0005575_x000D_ [GO:0006635]; GO:0009062; GO:0019395; GO:0006631; GO:0044242; GO:0072329; GO:0034440; GO:0032787; GO:0044255; GO:0016042; GO:0044248; GO:0046395; GO:0030258; GO:0019752; GO:0006629; GO:0044237; GO:1901575; GO:0009056; GO:0016054; GO:0043436; GO:0044238; GO:0071704; GO:0008152; GO:0009987; GO:0006082; GO:0044282; GO:0008150; GO:0044281_x000D_ [GO:0009083]; GO:0009063; GO:0009081; GO:0006520; GO:0046395; GO:1901565; GO:0019752; GO:0044238; GO:1901564; GO:0016054; GO:1901575; GO:0043436; GO:0008152; GO:0006807; GO:0071704; GO:0006082; GO:0044248; GO:0044282; GO:0009056; GO:0008150; GO:0044237; GO:0044281; GO:0009987	Pf00378	1	39.586	43420.2	0	0.0355191	1	1	1	1	1	48769.3	0	0.0355191	1	1	1	1	1	51035.4	0	0	0	0	0	0	0	46713.4	0	0	0	0	0	0	0	35104.2	0	0	0	0	0	0	0	29347.8	0	0	0	0	0	0	0	29786.4	29849.2	0.0355191	2	2	2	2	2	27970.6	40160.6	0.0355191	1	1	1	1	1	26493	0	0	0	0	0	0	0	23307.1	25554.9	0	0	0	0	0	0	20118.1	29008.5	0.0355191	1	1	1	1	1	53677.4	0	0	0	0	0	0	0	53677.4	40160.6	6	2	0.700754	-0.063135		-0.374853		0.700754	1.62535	0.957182		0.771184		0.41465	0.149451	0.893792		0.475708		0.149451	0.492737	0.999908		0.535822												1												ü	1									ü						1							ü
1701	ü		cont_P15636		Protease 1 OS=Achromobacter lyticus PE=1 SV=1		[GO:0004252]; GO:0004175; GO:0008236; GO:0008233; GO:0017171; GO:0016787; GO:0140096; GO:0003824; GO:0003674_x000D_ [GO:0005576]; GO:0110165; GO:0005575_x000D_ [GO:0006508]; GO:0019538; GO:0043170; GO:0044238; GO:1901564; GO:0071704; GO:0008152; GO:0006807; GO:0008150	Pf01483, Pf18911	23	68.083	1.83707e+10	1.52199e+10	0.17611	23	23	34	34	1054	2.08132e+10	1.86403e+10	0.174579	22	22	32	32	1150	1.70394e+10	1.70035e+10	0.174579	23	23	32	32	1071	2.64753e+10	1.61904e+10	0.174579	23	23	33	33	1231	2.13953e+10	1.88922e+10	0.174579	24	24	35	35	1212	2.17997e+10	2.10593e+10	0.174579	21	21	33	33	1322	1.29524e+10	1.29797e+10	0.17611	22	22	30	30	795	1.10564e+10	1.58749e+10	0.17611	23	23	33	33	768	1.27363e+10	1.78286e+10	0.177642	23	23	37	37	829	1.35596e+10	1.48673e+10	0.177642	24	24	36	36	717	1.07812e+10	1.55455e+10	0.17611	25	25	34	34	837	1.36465e+10	1.44083e+10	0.17611	23	23	35	35	698	2.64753e+10	2.10593e+10	11684	1322	0.569143	-0.0431024	-0.307488	-0.919733	-0.876631	0.919733	1.48364	0.970566	0.808048	0.528607	0.544638	0.919733	0.0618195	0.897134	0.451148	0.0920999	0.0486334	0.0486334	0.287434	0.999908	0.497764	0.132704	0.072467											1												ü	1						ü									1	ü
1944	ü	ü	cont_P00761_x000D_; P00761.1	cont_P00760_x000D_ P00760.3	Trypsin OS=Sus scrofa PE=1 SV=1<|>Trypsin		[GO:0004252]; GO:0004175; GO:0008236; GO:0008233; GO:0017171; GO:0016787; GO:0140096; GO:0003824; GO:0003674_x000D_ [GO:0005615]; GO:0110165; GO:0005576; GO:0005575_x000D_ [GO:0006508]; GO:0019538; GO:0043170; GO:0044238; GO:1901564; GO:0071704; GO:0008152; GO:0006807; GO:0008150_x000D_ [GO:0007586]; GO:0032501; GO:0008150_x000D_ [GO:0046872]; GO:0043169; GO:0043167; GO:0005488; GO:0003674	Pf00089	17	24.394	1.3574e+10	1.12458e+10	0.311688	13	13	21	21	323	1.39096e+10	1.24575e+10	0.38961	14	13	24	23	320	1.38839e+10	1.38546e+10	0.354978	13	13	22	22	276	2.26273e+10	1.38372e+10	0.354978	12	12	20	20	358	1.67361e+10	1.47781e+10	0.354978	13	13	21	21	329	1.33498e+10	1.28964e+10	0.354978	13	13	20	20	343	1.87797e+10	1.88193e+10	0.294372	12	12	22	22	354	1.59156e+10	2.28519e+10	0.294372	14	14	27	27	362	1.69272e+10	2.36951e+10	0.294372	14	14	24	24	350	1.8172e+10	1.99246e+10	0.294372	12	12	22	22	221	1.27543e+10	1.83906e+10	0.294372	15	15	25	25	333	2.00527e+10	2.11721e+10	0.294372	12	12	19	19	343	2.26273e+10	2.36951e+10	3912	362	-0.275387	0.0408173	-0.315835	0.00036907	-0.0404482	0.315835	0.826229	1.0287	0.803386	1.00026	0.972353	0.315835	0.353225	0.909062	0.460192	0.999438	0.925508	0.353225	0.766575	0.999908	0.506559	0.999438	0.934274											1												ü	2						ü								ü	1	ü
1607			Mp2g03660.1		Mp2g03660.1			Pf04525	3	22.411	332905	275806	0.050505	1	1	1	1	1	352009	315260	0	0	0	0	0	0	313740	313078	0	0	0	0	0	0	391426	239368	0.050505	1	1	1	1	1	575349	508037	0.050505	1	1	1	1	1	316978	306214	0.050505	1	1	1	1	1	1.10484e+06	1.10717e+06	0.0858586	2	2	2	2	2	919394	1.32008e+06	0.131313	2	2	2	2	2	679890	951728	0.050505	1	1	1	1	1	550293	603365	0.050505	1	1	1	1	1	408418	588903	0.050505	1	1	1	1	1	534170	563990	0.050505	1	1	1	1	1	1.10484e+06	1.32008e+06	12	2	-0.569086	0.8414	-0.31909	1.0914	0.249996	1.0914	0.674044	1.79179	0.801575	2.1308	1.1892	1.0914	0.0633124	0.0517876	0.465903	0.0642194	0.564192	0.0517876	0.290038	0.378083	0.511357	0.0986039	0.615897											0													0															0
1890			Mp1g24050.1		Mp1g24050.1	LIP1P	[GO:0005739]; GO:0043231; GO:0005737; GO:0043227; GO:0043229; GO:0110165; GO:0005622; GO:0043226; GO:0005575_x000D_ [GO:0009107]; GO:0006633; GO:0009106; GO:0018130; GO:0044272; GO:1901362; GO:0006631; GO:0008610; GO:0072330; GO:0006790; GO:0046483; GO:1901360; GO:0044249; GO:1901576; GO:0032787; GO:0044255; GO:0006629; GO:0046394; GO:0044237; GO:0071704; GO:0009058; GO:0019752; GO:0044238; GO:0016053; GO:0008152; GO:0009987; GO:0043436; GO:0006082; GO:0044283; GO:0008150; GO:0044281_x000D_ [GO:0009249]; GO:0018205; GO:0051604; GO:0018193; GO:0019538; GO:0010467; GO:0036211; GO:0043170; GO:0044238; GO:1901564; GO:0043412; GO:0071704; GO:0008152; GO:0006807; GO:0008150_x000D_ [GO:0009507]; GO:0009536; GO:0043231; GO:0005737; GO:0043227; GO:0043229; GO:0110165; GO:0005622; GO:0043226; GO:0005575_x000D_ [GO:0016992]; GO:0016783; GO:0009107; GO:0016782; GO:0006633; GO:0009106; GO:0018130; GO:0044272; GO:1901362; GO:0016740; GO:0006631; GO:0008610; GO:0072330; GO:0006790; GO:0046483; GO:1901360; GO:0044249; GO:1901576; GO:0003824; GO:0032787; GO:0044255; GO:0006629; GO:0046394; GO:0044237; GO:0071704; GO:0009058; GO:0003674; GO:0019752; GO:0044238; GO:0016053; GO:0008152; GO:0009987; GO:0043436; GO:0006082; GO:0044283; GO:0008150; GO:0044281_x000D_ [GO:0046872]; GO:0043169; GO:0043167; GO:0005488; GO:0003674_x000D_ [GO:0051539]; GO:0051536; GO:0051540; GO:0005488; GO:0003674	Pf04055, Pf16881	7	44.533	1.6271e+07	1.34803e+07	0.156098	7	7	7	7	9	4.38099e+06	3.92363e+06	0.0390244	2	2	2	2	2	1.70153e+06	1.69794e+06	0	0	0	0	0	0	6.84526e+06	4.18607e+06	0.0878049	4	4	4	4	5	7.85139e+06	6.93282e+06	0.107317	5	5	5	5	6	4.413e+06	4.26314e+06	0.0902439	4	4	4	4	4	2.68117e+06	2.68683e+06	0	0	0	0	0	0	2.86092e+06	4.10775e+06	0	0	0	0	0	0	1.65769e+07	2.32048e+07	0.173171	8	8	8	8	8	7.13424e+06	7.82228e+06	0.0878049	4	4	4	4	4	1.42378e+07	2.05296e+07	0.173171	8	8	8	8	8	3.39481e+06	3.58433e+06	0.0707317	3	3	3	3	3	1.65769e+07	2.32048e+07	49	9	-0.502473	-0.479763	-0.322497	-0.299788	0.179976	0.502473	0.705896	0.717095	0.799685	0.812372	1.13286	0.502473	0.609668	0.593175	0.686198	0.690325	0.760954	0.593175	0.905502	0.999908	0.724533	0.736085	0.794705											1												ü	2						ü			ü						2							ü					ü
1814			Mp8g02380.1		Mp8g02380.1		[GO:0005730]; GO:0043232; GO:0031981; GO:0043228; GO:0043229; GO:0070013; GO:0005634; GO:0043226; GO:0005622; GO:0043233; GO:0043231; GO:0110165; GO:0031974; GO:0043227; GO:0005575_x000D_ [GO:0006364]; GO:0016072; GO:0034470; GO:0042254; GO:0034660; GO:0006396; GO:0022613; GO:0016070; GO:0010467; GO:0044085; GO:0090304; GO:0043170; GO:0071840; GO:0006139; GO:0071704; GO:0009987; GO:0006725; GO:0034641; GO:0044238; GO:0046483; GO:1901360; GO:0008152; GO:0008150; GO:0044237; GO:0006807_x000D_ [GO:0032040]; GO:0030684; GO:1990904; GO:0032991; GO:0005575	Pf04615	2	120.211	114210	94621	0.0228938	2	2	2	2	2	102335	91651	0.00915751	1	1	1	1	1	98054.7	97847.7	0.00915751	1	1	1	1	1	77982.8	47688.6	0.0210623	2	2	2	2	2	81003.3	71526.4	0.0228938	2	2	2	2	2	42954.6	41495.8	0.00732601	1	1	1	1	1	120811	121066	0.0228938	2	2	2	2	2	81190.9	116575	0.0228938	2	2	2	2	2	109881	153815	0.0302198	3	3	3	3	4	96951.9	106302	0.0228938	2	2	2	2	2	82770	119347	0.0228938	2	2	2	2	2	93323.7	98533.6	0.00915751	1	1	1	1	1	120811	153815	22	4	0.2046	0.175084	0.692824	0.663309	0.488225	0.692824	1.15237	1.12903	1.61645	1.58371	1.40272	0.692824	0.416305	0.618976	0.14584	0.24067	0.278869	0.14584	0.810121	0.999908	0.182182	0.299239	0.330626											0													2								ü	ü						2										ü		ü
1861			Mp4g18690.1		Mp4g18690.1		[GO:0004742]; GO:0016418; GO:0140096; GO:0016407; GO:0016417; GO:0003824; GO:0016747; GO:0003674; GO:0016746; GO:0016740_x000D_ [GO:0006086]; GO:0006085; GO:0006090; GO:0006084; GO:0071616; GO:0032787; GO:0006637; GO:0009152; GO:0034030; GO:0034033; GO:0035384; GO:0043604; GO:0019752; GO:0009150; GO:0033875; GO:0034032; GO:0035383; GO:0043603; GO:0006164; GO:0009260; GO:0033866; GO:0072522; GO:0044272; GO:1901576; GO:0044271; GO:0043436; GO:0006163; GO:0009259; GO:0033865; GO:0072521; GO:0006790; GO:0071704; GO:0006807; GO:0009165; GO:0046390; GO:1901293; GO:0018130; GO:0019438; GO:1901362; GO:1901566; GO:0044249; GO:0009058; GO:0034641; GO:0006082; GO:0009117; GO:0019693; GO:0006753; GO:0006725; GO:0046483; GO:1901360; GO:1901564; GO:0044237; GO:0008152; GO:0090407; GO:1901137; GO:0034654; GO:0044281; GO:0006796; GO:0019637; GO:1901135; GO:0055086; GO:0009987; GO:0008150; GO:0006139; GO:0006793; GO:0044238_x000D_ [GO:0009570]; GO:0009532; GO:0009507; GO:0110165; GO:0009536; GO:0005575; GO:0043231; GO:0005737; GO:0043227; GO:0043229; GO:0005622; GO:0043226_x000D_ [GO:0045254]; GO:1990204; GO:0005737; GO:1902494; GO:0110165; GO:0005622; GO:0032991; GO:0005575	Pf00198, Pf00364, Pf02817	29	52.792	3.80394e+09	3.1515e+09	0.379377	24	24	25	25	172	1.17066e+09	1.04844e+09	0.285992	15	15	15	15	88	4.71224e+08	4.70229e+08	0.215953	13	13	13	13	60	1.66845e+09	1.0203e+09	0.307393	16	16	16	16	124	2.03454e+09	1.79651e+09	0.315175	20	20	20	20	151	1.25877e+09	1.21602e+09	0.285992	17	17	17	17	148	4.72883e+08	4.73881e+08	0.235409	14	14	14	14	34	7.08763e+08	1.01765e+09	0.309339	16	16	17	17	52	3.8103e+09	5.33375e+09	0.356031	26	26	27	27	139	1.52182e+09	1.66859e+09	0.330739	18	18	19	19	70	3.37891e+09	4.87208e+09	0.383268	25	25	26	26	140	6.09716e+08	6.43754e+08	0.266537	15	15	15	15	35	3.8103e+09	5.33375e+09	1213	172	-0.19309	-0.431911	-0.341976	-0.580797	-0.148885	0.580797	0.87473	0.741279	0.78896	0.668595	0.901947	0.580797	0.844182	0.660495	0.647951	0.457353	0.816701	0.457353	0.962792	0.999908	0.687993	0.517981	0.841638											1												ü	1									ü						1												ü
1389			Mp7g06360.1		Mp7g06360.1		[GO:0008270]; GO:0046914; GO:0046872; GO:0043169; GO:0043167; GO:0005488; GO:0003674	Pf02176	6	43.007	3.50166e+06	2.90107e+06	0.0511509	2	2	2	2	2	3.27826e+06	2.93602e+06	0.0204604	1	1	1	1	1	4.2998e+06	4.29072e+06	0	0	0	0	0	0	3.77956e+06	2.31131e+06	0	0	0	0	0	0	5.15295e+06	4.55008e+06	0	0	0	0	0	0	5.25568e+06	5.0772e+06	0	0	0	0	0	0	3.25136e+06	3.25822e+06	0.0204604	1	1	1	1	1	2.23915e+06	3.21501e+06	0.0204604	1	1	1	1	1	2.63363e+06	3.68662e+06	0.0204604	1	1	1	1	1	8.82116e+06	9.67189e+06	0.0792839	4	4	4	4	5	8.3111e+06	1.19839e+07	0.0971867	7	7	7	7	10	6.14122e+06	6.48405e+06	0.0792839	4	4	4	4	4	8.82116e+06	1.19839e+07	25	10	-1.0631	-1.51783	-0.350752	-0.805483	0.712346	1.51783	0.478603	0.349211	0.784175	0.57217	1.63847	1.51783	0.0080895	0.00356646	0.406702	0.142867	0.108939	0.00356646	0.0684226	0.0722901	0.452423	0.192389	0.146385											1												ü	0															0
1772			Mp5g18010.1		Mp5g18010.1		[GO:0003755]; GO:0016859; GO:0140096; GO:0016853; GO:0003824; GO:0003674	Pf00254, Pf17800	28	46.929	4.72175e+08	3.91189e+08	0.395973	26	26	26	26	86	2.38305e+08	2.13426e+08	0.384787	21	21	22	22	48	1.32378e+08	1.32099e+08	0.331096	18	18	18	18	42	3.44677e+08	2.1078e+08	0.404922	25	25	25	25	99	4.02391e+08	3.55313e+08	0.438479	28	28	28	28	111	2.30334e+08	2.22512e+08	0.387025	24	24	24	24	93	1.73463e+08	1.73829e+08	0.391499	20	20	20	20	37	1.39059e+08	1.99662e+08	0.384787	20	20	20	20	43	2.68761e+08	3.76218e+08	0.44519	28	28	28	28	61	1.88632e+08	2.06824e+08	0.328859	22	22	22	22	43	2.78383e+08	4.01403e+08	0.467562	27	27	27	27	72	1.24036e+08	1.30961e+08	0.295302	18	18	18	18	34	4.72175e+08	4.01403e+08	769	111	0.397797	-0.00225695	-0.366924	-0.766977	-0.76472	0.766977	1.31749	0.998437	0.775434	0.587647	0.588567	0.766977	0.500849	0.996161	0.523158	0.183909	0.134351	0.134351	0.868771	0.999908	0.568584	0.236372	0.175184											1												ü	0															0
1927			Mp2g02700.1		Mp2g02700.1				74	204.142	6.28168e+07	5.20427e+07	0.39314	58	58	58	58	115	3.91006e+07	3.50186e+07	0.317678	45	45	45	45	79	2.49938e+07	2.49411e+07	0.272296	39	39	39	39	67	5.2638e+07	3.21896e+07	0.355673	59	59	60	60	124	6.22732e+07	5.49876e+07	0.401055	63	63	64	64	150	4.03874e+07	3.90158e+07	0.359894	58	58	59	59	133	3.29248e+07	3.29943e+07	0.265435	37	37	37	37	54	2.92487e+07	4.19957e+07	0.383641	55	55	55	55	71	6.87893e+07	9.62931e+07	0.427441	76	76	76	76	121	3.97539e+07	4.35878e+07	0.300792	48	48	48	48	73	5.88887e+07	8.49122e+07	0.41372	70	70	70	70	124	2.58313e+07	2.72733e+07	0.277045	44	44	44	44	59	6.87893e+07	9.62931e+07	1170	150	0.00723608	0.0438421	-0.36957	-0.332964	-0.376806	0.376806	1.00503	1.03086	0.774013	0.793904	0.770141	0.376806	0.988289	0.932442	0.460818	0.5616	0.428071	0.428071	0.998302	0.999908	0.506953	0.61737	0.481579											0													0															0
1819			Mp4g20870.1		Mp4g20870.1		[GO:0005975]; GO:0044238; GO:0071704; GO:0008152; GO:0008150	Pf20210	2	244.318	43420.2	0	0.00479303	1	1	1	1	1	17925	16053.7	0.0135076	3	3	3	3	3	16596.1	16561	0.0135076	2	2	2	2	2	46713.4	0	0	0	0	0	0	0	35104.2	0	0.00479303	1	1	1	1	1	29347.8	0	0	0	0	0	0	0	17498.8	17535.7	0.00479303	1	1	1	1	1	17086	24532.3	0.0135076	2	2	2	2	2	4818.45	6744.99	0	0	0	0	0	0	32487.3	35620.4	0.0135076	2	2	2	2	2	30320.9	0	0	0	0	0	0	0	53677.4	0	0.00479303	1	1	1	1	1	53677.4	35620.4	13	3	-0.677773		-0.632516			0.677773	0.625129		0.645051			0.913467	0.201659		0.244055			0.201659	0.568547		0.285081													0													1									ü						0
1883			Mp1g08920.1		Mp1g08920.1		[GO:0004842]; GO:0019787; GO:0016755; GO:0016746; GO:0140096; GO:0016740; GO:0003824; GO:0003674_x000D_ [GO:0007166]; GO:0007165; GO:0009987; GO:0050794; GO:0007154; GO:0023052; GO:0051716; GO:0008150; GO:0050789; GO:0050896; GO:0065007_x000D_ [GO:0016567]; GO:0032446; GO:0070647; GO:0036211; GO:0019538; GO:0043412; GO:0043170; GO:0044238; GO:1901564; GO:0071704; GO:0008152; GO:0006807; GO:0008150	Pf00514, Pf04564	5	110.463	674585	558883	0.0414201	5	5	5	5	5	984356	881591	0.0187377	2	2	2	2	2	920990	919046	0.00887574	1	1	1	1	1	1.99257e+06	1.21851e+06	0	0	0	0	0	0	647710	571932	0	0	0	0	0	0	1.02606e+06	991213	0	0	0	0	0	0	953016	955027	0.0266272	3	3	3	3	3	753434	1.08179e+06	0.0266272	3	3	3	3	3	869357	1.21695e+06	0.0335306	4	4	4	4	4	1.28589e+06	1.4099e+06	0.0266272	3	3	3	3	3	1.12296e+06	1.61921e+06	0.0335306	4	4	4	4	4	1.24837e+06	1.31806e+06	0.0266272	3	3	3	3	3	1.99257e+06	1.61921e+06	28	5	-0.519844	-0.50999	-0.371526	-0.361672	0.148318	0.519844	0.697447	0.702227	0.772965	0.778262	1.10828	0.519844	0.0965322	0.152796	0.487159	0.540268	0.768931	0.0965322	0.371777	0.772279	0.53283	0.598071	0.800558											1												ü	3						ü			ü				ü		0
1666			Mp1g07840.1		Mp1g07840.1		[GO:0000447]; GO:0000479; GO:0000462; GO:0000466; GO:0000478; GO:0030490; GO:0000460; GO:0000469; GO:0090502; GO:0006364; GO:0042274; GO:0090501; GO:0016072; GO:0034470; GO:0042254; GO:0022613; GO:0016070; GO:0090305; GO:0034660; GO:0006396; GO:0044085; GO:0090304; GO:0010467; GO:0071840; GO:0006139; GO:0043170; GO:0009987; GO:0006725; GO:0034641; GO:0044238; GO:0046483; GO:1901360; GO:0071704; GO:0008150; GO:0044237; GO:0006807; GO:0008152_x000D_ [GO:0005634]; GO:0043231; GO:0043227; GO:0043229; GO:0043226; GO:0005622; GO:0110165; GO:0005575_x000D_ [GO:0005730]; GO:0043232; GO:0031981; GO:0043228; GO:0043229; GO:0070013; GO:0005634; GO:0043226; GO:0005622; GO:0043233; GO:0043231; GO:0110165; GO:0031974; GO:0043227; GO:0005575_x000D_ [GO:0030687]; GO:0030684; GO:1990904; GO:0032991; GO:0005575_x000D_ [GO:0042254]; GO:0022613; GO:0044085; GO:0071840; GO:0009987; GO:0008150_x000D_ [GO:0042273]; GO:0022613; GO:0042254; GO:0044085; GO:0071840; GO:0009987; GO:0008150	Pf04939	4	40.961	3.09198e+06	2.56166e+06	0.0767196	3	3	3	3	4	4.50001e+06	4.03021e+06	0.0767196	3	3	3	3	3	3.74998e+06	3.74207e+06	0.0767196	3	3	3	3	3	6.72453e+06	4.11223e+06	0.100529	4	4	4	4	5	3.81231e+06	3.36629e+06	0.0767196	3	3	3	3	3	4.41139e+06	4.26158e+06	0.100529	4	4	4	4	4	2.85532e+06	2.86135e+06	0.0767196	3	3	3	3	3	1.99126e+06	2.85908e+06	0.0767196	3	3	3	3	3	2.62638e+06	3.67648e+06	0.108466	4	4	4	4	5	2.67241e+06	2.93014e+06	0.0767196	3	3	3	3	3	2.33092e+06	3.36097e+06	0.0767196	3	3	3	3	3	2.55403e+06	2.69661e+06	0.0767196	3	3	3	3	4	6.72453e+06	4.26158e+06	43	5	0.571176	-0.0304679	-0.371996	-0.97364	-0.943172	0.97364	1.48573	0.979103	0.772713	0.50922	0.520088	0.97364	0.0696019	0.929189	0.40928	0.0898811	0.0464784	0.0464784	0.304692	0.999908	0.454756	0.129918	0.0698729											0													3								ü	ü					ü	2										ü		ü
1784			Mp3g14060.1		Mp3g14060.1				5	43.783	1.00983e+06	836631	0.0241287	1	1	1	1	2	1.22649e+06	1.09845e+06	0.0241287	1	1	1	1	2	1.34902e+06	1.34617e+06	0.0241287	1	1	1	1	2	1.57775e+06	964839	0.0482574	2	2	2	2	3	1.83958e+06	1.62436e+06	0.0241287	1	1	1	1	2	1.31481e+06	1.27016e+06	0.0241287	1	1	1	1	2	4.54808e+06	4.55768e+06	0.131367	4	4	4	4	5	1.27315e+06	1.82801e+06	0.10992	3	3	3	3	4	1.17481e+06	1.64453e+06	0.075067	2	2	2	2	3	1.23341e+06	1.35236e+06	0.0241287	1	1	1	1	1	831926	1.19956e+06	0.0241287	1	1	1	1	2	1.40773e+06	1.48631e+06	0	0	0	0	0	0	4.54808e+06	4.55768e+06	28	5	0.0700062	0.745183	-0.397179	0.277998	-0.467185	0.745183	1.04972	1.67619	0.759342	1.21251	0.723375	0.745183	0.826237	0.253027	0.348313	0.667371	0.286232	0.253027	0.958796	0.994821	0.393256	0.715313	0.338366											0													0															0
1823			Mp6g10640.1		Mp6g10640.1		[GO:0000139]; GO:0098588; GO:0005794; GO:0031090; GO:0043231; GO:0005737; GO:0012505; GO:0016020; GO:0043227; GO:0043229; GO:0110165; GO:0005622; GO:0043226; GO:0005575_x000D_ [GO:0010008]; GO:0030659; GO:0098588; GO:0005768; GO:0012506; GO:0031410; GO:0031090; GO:0012505; GO:0031982; GO:0097708; GO:0005737; GO:0016020; GO:0043227; GO:0110165; GO:0043231; GO:0005622; GO:0043226; GO:0005575; GO:0043229_x000D_ [GO:0016020]; GO:0110165; GO:0005575_x000D_ [GO:0072657]; GO:0008104; GO:0051668; GO:0070727; GO:0051641; GO:0033036; GO:0009987; GO:0051179; GO:0008150	Pf02990	2	74.456	547990	454001	0	0	0	0	0	0	3.43433e+06	3.07579e+06	0.0240602	2	2	2	2	2	3.32081e+06	3.3138e+06	0.0135338	1	1	1	1	1	1.61468e+06	987420	0	0	0	0	0	0	2.40104e+06	2.12014e+06	0	0	0	0	0	0	3.52083e+06	3.40126e+06	0	0	0	0	0	0	4.51479e+06	4.52432e+06	0.0135338	1	1	1	1	1	2.41783e+06	3.47156e+06	0.0345865	2	2	2	2	2	821730	1.15028e+06	0	0	0	0	0	0	1.59051e+06	1.7439e+06	0.0210526	1	1	1	1	1	1.02885e+06	1.48351e+06	0	0	0	0	0	0	2.06424e+06	2.17948e+06	0.0135338	1	1	1	1	1	4.51479e+06	4.52432e+06	8	2	0.295885	0.46966	-0.375679	-0.201905	-0.671564	0.671564	1.22764	1.38478	0.770742	0.869402	0.627826	0.671564	0.717671	0.504019	0.626853	0.773849	0.190686	0.190686	0.942383	0.999908	0.669351	0.810868	0.236315											0													1														ü	3				ü				ü			ü
1914			Mp8g08470.1		Mp8g08470.1		[GO:0000338]; GO:0070646; GO:0006508; GO:0070647; GO:0019538; GO:0036211; GO:0043170; GO:0044238; GO:1901564; GO:0043412; GO:0071704; GO:0008152; GO:0006807; GO:0008150_x000D_ [GO:0008180]; GO:0140513; GO:0032991; GO:0005634; GO:0005575; GO:0043231; GO:0043227; GO:0043229; GO:0043226; GO:0005622; GO:0110165	Pf01399	3	51.363	259625	215095	0	0	0	0	0	0	1.95767e+06	1.75329e+06	0.0431818	2	2	2	2	2	1.29221e+06	1.28949e+06	0.0636364	3	3	3	3	3	1.47277e+06	900637	0	0	0	0	0	0	1.28889e+06	1.1381e+06	0	0	0	0	0	0	861788	832522	0	0	0	0	0	0	2.30868e+06	2.31355e+06	0.0636364	3	3	3	3	3	1.67044e+06	2.39844e+06	0.0636364	3	3	3	3	3	229538	321313	0.0159091	1	1	1	1	1	1.91202e+06	2.09641e+06	0.0636364	3	3	3	3	3	268176	386685	0	0	0	0	0	0	1.51352e+06	1.59801e+06	0.0636364	3	3	3	3	3	2.30868e+06	2.39844e+06	18	3	-0.0802559	0.0632844	-0.438863	-0.295322	-0.358607	0.438863	0.94589	1.04484	0.737716	0.81489	0.779917	0.438863	0.941358	0.955419	0.566749	0.722936	0.63362	0.566749	0.987185	0.999908	0.611041	0.765702	0.681764											0													2						ü			ü						1										ü
1448			Mp5g11010.1		Mp5g11010.1		[GO:0003824]; GO:0003674	Pf00266	5	172.939	160540	133005	0.028115	3	3	3	3	3	140888	126180	0.0178914	2	2	2	2	2	117445	117197	0.0159744	2	2	2	2	2	278788	170487	0	0	0	0	0	0	230325	203378	0	0	0	0	0	0	105928	102330	0	0	0	0	0	0	176961	177335	0.0261981	3	3	3	3	3	153905	220979	0.0249201	3	3	3	3	3	234131	327743	0.0191693	2	2	2	2	2	375940	412196	0.0402556	5	5	5	5	5	394003	568116	0.0543131	8	8	8	8	8	316607	334281	0.0415335	5	5	5	5	5	394003	568116	33	8	-1.38064	-0.959534	-0.45215	-0.0310414	0.928493	1.38064	0.384048	0.514223	0.730953	0.978714	1.90329	1.38064	0.00167115	0.026771	0.379491	0.957296	0.0824977	0.00167115	0.0226753	0.245108	0.425408	0.962908	0.115054											1												ü	0															0
1401			Mp3g24250.1		Mp3g24250.1		[GO:0005886]; GO:0016020; GO:0071944; GO:0110165; GO:0005575_x000D_ [GO:0006886]; GO:0015031; GO:0046907; GO:0008104; GO:0045184; GO:0071702; GO:0071705; GO:0006810; GO:0051641; GO:0051649; GO:0070727; GO:0051234; GO:0009987; GO:0051179; GO:0033036; GO:0008150_x000D_ [GO:0006904]; GO:0048278; GO:0140029; GO:0140056; GO:0016192; GO:0009987; GO:0006887; GO:0022406; GO:0051640; GO:0006810; GO:0008150; GO:0032940; GO:0051179; GO:0051234; GO:0046903; GO:0140352_x000D_ [GO:0016192]; GO:0006810; GO:0051234; GO:0051179; GO:0008150_x000D_ [GO:0019905]; GO:0000149; GO:0005515; GO:0005488; GO:0003674_x000D_ [GO:0030141]; GO:0099503; GO:0012505; GO:0031410; GO:0110165; GO:0097708; GO:0005737; GO:0005575; GO:0031982; GO:0043231; GO:0005622; GO:0043227; GO:0043229; GO:0043226	Pf00995	20	74.774	2.19394e+06	1.81764e+06	0.0482655	3	3	3	3	3	2.33684e+06	2.09288e+06	0.0346908	2	2	2	2	2	2.30362e+06	2.29876e+06	0.0346908	2	2	2	2	2	6.10219e+06	3.73165e+06	0	0	0	0	0	0	2.59599e+06	2.29227e+06	0	0	0	0	0	0	2.03279e+06	1.96375e+06	0	0	0	0	0	0	3.1308e+06	3.13741e+06	0.0693816	4	4	4	4	4	2.62425e+06	3.76793e+06	0.0904977	6	6	6	6	7	2.04357e+06	2.86064e+06	0.0346908	2	2	2	2	2	5.11158e+06	5.60455e+06	0.15083	13	13	13	13	14	6.63276e+06	9.56384e+06	0.288084	20	20	20	20	26	7.52378e+06	7.9438e+06	0.164404	12	12	12	12	14	7.52378e+06	9.56384e+06	74	26	-1.47762	-1.30844	-0.482361	-0.31318	0.995256	1.47762	0.359081	0.403758	0.715805	0.804865	1.99343	1.47762	0.00121914	0.00827806	0.364284	0.601403	0.0810721	0.00121914	0.0182298	0.117045	0.40982	0.654833	0.113385											1												ü	1											ü				3			ü	ü								ü
1888			Mp1g11190.1		Mp1g11190.1				4	18.576	3.96752e+06	3.28703e+06	0.125	2	2	2	2	2	4.22536e+06	3.78424e+06	0.125	2	2	2	2	2	3.7822e+06	3.77422e+06	0.125	3	3	3	3	3	1.60224e+07	9.79811e+06	0	0	0	0	0	0	8.54225e+06	7.54286e+06	0	0	0	0	0	0	1.32276e+06	1.27784e+06	0	0	0	0	0	0	5.09397e+06	5.10472e+06	0.172619	2	2	2	2	3	5.21295e+06	7.48483e+06	0.232143	3	3	3	3	4	5.23117e+06	7.32273e+06	0.22619	3	3	3	3	4	4.72316e+06	5.17867e+06	0.232143	3	3	3	3	4	5.43725e+06	7.84003e+06	0.285714	4	4	4	4	4	6.75196e+06	7.12889e+06	0.22619	3	3	3	3	4	1.60224e+07	9.79811e+06	30	4	-0.4838	-0.106637	-0.504549	-0.127387	-0.0207493	0.504549	0.715092	0.92875	0.704881	0.915488	0.985721	0.504549	0.106657	0.753121	0.561203	0.879149	0.980519	0.106657	0.396049	0.999908	0.605407	0.899686	0.981488											0													0															0
1828			Mp2g24720.1_x000D_; Mp2g24720.2		Mp2g24720.1<|>Mp2g24720.2		[GO:0000380]; GO:0000398; GO:0000377; GO:0006397; GO:0000375; GO:0006396; GO:0016071; GO:0008380; GO:0016070; GO:0010467; GO:0090304; GO:0043170; GO:0006139; GO:0071704; GO:0006725; GO:0034641; GO:0044238; GO:0046483; GO:1901360; GO:0008152; GO:0044237; GO:0006807; GO:0008150; GO:0009987_x000D_ [GO:0005634]; GO:0043231; GO:0043227; GO:0043229; GO:0043226; GO:0005622; GO:0110165; GO:0005575_x000D_ [GO:0005737]; GO:0110165; GO:0005622; GO:0005575		2	60.185	2.07513e+06	1.71921e+06	0.0172084	1	1	1	1	2	2.21572e+06	1.9844e+06	0.0172084	1	1	1	1	2	2.16509e+06	2.16052e+06	0.0172084	1	1	1	1	2	1.53329e+06	937648	0.0172084	1	1	1	1	2	1.51439e+06	1.33721e+06	0.0458891	2	2	2	2	3	1.09934e+06	1.062e+06	0.0172084	1	1	1	1	2	2.44697e+06	2.45213e+06	0.0363289	2	2	2	2	3	1.58476e+06	2.27542e+06	0.0363289	2	2	2	2	3	1.72593e+06	2.416e+06	0.0497132	3	3	3	3	4	2.09201e+06	2.29377e+06	0.0172084	1	1	1	1	2	1.34397e+06	1.93789e+06	0.0172084	1	1	1	1	2	1.76381e+06	1.86228e+06	0.0363289	2	2	2	2	3	2.44697e+06	2.45213e+06	30	4	0.335103	0.144181	0.654468	0.463546	0.319365	0.654468	1.26147	1.1051	1.57404	1.37893	1.24778	0.654468	0.258822	0.706135	0.133639	0.38747	0.450575	0.133639	0.649593	0.999908	0.168852	0.44896	0.504374											0													2								ü	ü						2										ü		ü
1764			Mp1g02670.1		Mp1g02670.1		[GO:0045927]; GO:0040008; GO:0048518; GO:0050789; GO:0065007; GO:0008150	Pf05003, Pf11961	6	79.597	1.83022e+06	1.51631e+06	0.0208914	1	1	1	1	1	1.65592e+06	1.48305e+06	0.0208914	1	1	1	1	1	1.94276e+06	1.93866e+06	0.0208914	1	1	1	1	1	2.57985e+06	1.57765e+06	0	0	0	0	0	0	2.9048e+06	2.56495e+06	0	0	0	0	0	0	2.59277e+06	2.50472e+06	0	0	0	0	0	0	2.28679e+06	2.29162e+06	0.0208914	1	1	1	1	1	1.6506e+06	2.36995e+06	0.0208914	1	1	1	1	1	1.81184e+06	2.53625e+06	0.0320334	2	2	2	2	2	3.1015e+06	3.40061e+06	0.0417827	2	2	2	2	2	3.17612e+06	4.57967e+06	0.091922	7	7	7	7	7	3.10913e+06	3.2827e+06	0.0208914	1	1	1	1	1	3.17612e+06	4.57967e+06	17	7	-0.792995	-0.720991	-0.574154	-0.502149	0.218842	0.792995	0.577145	0.606681	0.67168	0.706054	1.1638	0.792995	0.0130208	0.0615951	0.170894	0.337917	0.570504	0.0130208	0.0963715	0.430428	0.20919	0.399868	0.622117											0													1														ü	0
850			Mp5g14210.1		Mp5g14210.1				24	32.976	2.60533e+07	2.15847e+07	0.263514	9	9	9	9	18	2.10871e+07	1.88856e+07	0.239865	9	9	9	9	16	2.72924e+07	2.72348e+07	0.351351	13	13	13	13	23	5.16322e+07	3.15745e+07	0	0	0	0	0	0	3.13946e+07	2.77216e+07	0	0	0	0	0	0	3.09423e+07	2.98915e+07	0	0	0	0	0	0	3.16368e+07	3.17036e+07	0.300676	14	14	14	14	23	2.67158e+07	3.8359e+07	0.300676	16	16	16	16	27	2.6139e+07	3.65901e+07	0.300676	15	15	15	15	26	1.24286e+08	1.36273e+08	0.358108	16	16	16	16	39	1.22356e+08	1.76427e+08	0.462838	21	21	21	21	57	1.39037e+08	1.46799e+08	0.39527	20	20	20	20	59	1.39037e+08	1.76427e+08	288	59	-2.3799	-2.1935	-0.580681	-0.394288	1.79922	2.3799	0.192123	0.21862	0.668648	0.760865	3.48031	2.3799	6.35192e-05	0.000240773	0.203642	0.461652	0.00177645	6.35192e-05	0.00337117	0.0192102	0.242398	0.521989	0.00564728	5	5				5	1				0													0															0
1725			Mp3g13780.1		Mp3g13780.1		[GO:0006364]; GO:0016072; GO:0034470; GO:0042254; GO:0034660; GO:0006396; GO:0022613; GO:0016070; GO:0010467; GO:0044085; GO:0090304; GO:0043170; GO:0071840; GO:0006139; GO:0071704; GO:0009987; GO:0006725; GO:0034641; GO:0044238; GO:0046483; GO:1901360; GO:0008152; GO:0008150; GO:0044237; GO:0006807_x000D_ [GO:0032040]; GO:0030684; GO:1990904; GO:0032991; GO:0005575_x000D_ [GO:0034388]; GO:0140513; GO:0005730; GO:0030686; GO:0032991; GO:0005634; GO:0043232; GO:0031981; GO:0030684; GO:0005575; GO:0043231; GO:0043228; GO:0043229; GO:0070013; GO:1990904; GO:0043227; GO:0043226; GO:0005622; GO:0043233; GO:0110165; GO:0031974	Pf00400, Pf04192, Pf12894	4	101.298	1.42069e+06	1.17701e+06	0.0685528	6	6	6	6	6	471787	422533	0.0130577	1	1	1	1	1	51035.4	0	0	0	0	0	0	0	582112	355977	0.0130577	1	1	1	1	1	643719	568408	0.0130577	1	1	1	1	1	350102	338212	0.0130577	1	1	1	1	1	754416	756008	0.0130577	1	1	1	1	1	496686	713149	0.0130577	1	1	1	1	1	1.11313e+06	1.55819e+06	0.0206746	2	2	2	2	2	620519	680363	0.0130577	1	1	1	1	1	1.04274e+06	1.50354e+06	0.0348205	3	3	3	3	3	330723	349186	0.0130577	1	1	1	1	1	1.42069e+06	1.55819e+06	19	6	-0.881728	0.320947	-0.646427	0.556249	0.235301	0.881728	0.542717	1.24915	0.638861	1.47044	1.17715	0.688158	0.50013	0.57206	0.557261	0.340216	0.664834	0.340216	0.868771	0.999908	0.601499	0.402126	0.710586											0													2								ü	ü						2										ü		ü
1832	ü		cont_P81605.2		Dermcidin	DCD	[GO:0005253]; GO:0005216; GO:0008509; GO:0015075; GO:0015267; GO:0098656; GO:0022857; GO:0034220; GO:0022803; GO:0006820; GO:0005215; GO:0055085; GO:0006811; GO:0003674; GO:0006810; GO:0009987; GO:0051234; GO:0008150; GO:0051179_x000D_ [GO:0005576]; GO:0110165; GO:0005575_x000D_ [GO:0005615]; GO:0110165; GO:0005576; GO:0005575_x000D_ [GO:0006508]; GO:0019538; GO:0043170; GO:0044238; GO:1901564; GO:0071704; GO:0008152; GO:0006807; GO:0008150_x000D_ [GO:0008233]; GO:0016787; GO:0140096; GO:0003824; GO:0003674_x000D_ [GO:0015698]; GO:0006810; GO:0051234; GO:0051179; GO:0008150_x000D_ [GO:0016020]; GO:0110165; GO:0005575_x000D_ [GO:0019731]; GO:0019730; GO:0042742; GO:0006959; GO:0098542; GO:0009617; GO:0006955; GO:0006952; GO:0051707; GO:0002376; GO:0050896; GO:0006950; GO:0043207; GO:0044419; GO:0008150; GO:0009605; GO:0009607_x000D_ [GO:0019898]; GO:0110165; GO:0016020; GO:0005575_x000D_ [GO:0031640]; GO:0001906; GO:0044419; GO:0009987; GO:0008150_x000D_ [GO:0042742]; GO:0009617; GO:0098542; GO:0051707; GO:0006952; GO:0043207; GO:0044419; GO:0006950; GO:0009605; GO:0009607; GO:0008150; GO:0050896_x000D_ [GO:0046872]; GO:0043169; GO:0043167; GO:0005488; GO:0003674_x000D_ [GO:0046930]; GO:0098796; GO:0032991; GO:0016020; GO:0005575; GO:0110165_x000D_ [GO:0050829]; GO:0042742; GO:0009617; GO:0098542; GO:0051707; GO:0006952; GO:0043207; GO:0044419; GO:0006950; GO:0009605; GO:0009607; GO:0008150; GO:0050896_x000D_ [GO:0050830]; GO:0042742; GO:0009617; GO:0098542; GO:0051707; GO:0006952; GO:0043207; GO:0044419; GO:0006950; GO:0009605; GO:0009607; GO:0008150; GO:0050896_x000D_ [GO:0050832]; GO:0009620; GO:0098542; GO:0051707; GO:0006952; GO:0043207; GO:0044419; GO:0006950; GO:0009605; GO:0009607; GO:0008150; GO:0050896_x000D_ [GO:0051873]; GO:0051702; GO:0098542; GO:0044403; GO:0006952; GO:0051707; GO:0044419; GO:0006950; GO:0043207; GO:0008150; GO:0050896; GO:0009605; GO:0009607_x000D_ [GO:0061844]; GO:0019730; GO:0006959; GO:0098542; GO:0006955; GO:0006952; GO:0051707; GO:0002376; GO:0050896; GO:0006950; GO:0043207; GO:0044419; GO:0008150; GO:0009605; GO:0009607	Pf15291	2	11.277	1.16463e+08	9.6488e+07	0.227273	4	4	4	4	5	5.0831e+07	4.55244e+07	0.227273	3	3	3	3	3	4.84914e+07	4.83891e+07	0.2	3	3	3	3	3	5.80076e+07	3.54733e+07	0.2	3	3	3	3	4	4.50949e+07	3.98191e+07	0.227273	4	4	4	4	5	2.91278e+07	2.81386e+07	0.2	3	3	3	3	4	8.85858e+07	8.87728e+07	0.227273	4	4	4	4	7	1.7919e+07	2.57284e+07	0.227273	3	3	3	3	3	2.02813e+07	2.83903e+07	0.227273	4	4	4	4	4	4.43322e+07	4.86077e+07	0.227273	4	4	4	4	4	3.94606e+07	5.68986e+07	0.227273	4	4	4	4	4	5.03289e+07	5.31385e+07	0.227273	4	4	4	4	4	1.16463e+08	9.6488e+07	50	7	0.568364	-0.483811	0.63788	-0.414296	0.0695157	0.63788	1.48284	0.715086	1.55604	0.750386	1.04936	0.63788	0.213034	0.479593	0.24693	0.559685	0.87348	0.213034	0.586789	0.999908	0.287907	0.61612	0.891082											2		ü										ü	4						ü				ü	ü			ü	2	ü			ü
1468			Mp1g20110.1		Mp1g20110.1		[GO:0000118]; GO:0140513; GO:1902494; GO:0005654; GO:0032991; GO:0005634; GO:0110165; GO:0031981; GO:0005575; GO:0043231; GO:0070013; GO:0043227; GO:0043229; GO:0043233; GO:0043226; GO:0005622; GO:0031974_x000D_ [GO:0004407]; GO:0016811; GO:0033558; GO:0140993; GO:0016810; GO:0019213; GO:0140096; GO:0006338; GO:0016787; GO:0003824; GO:0006325; GO:0003674; GO:0071824; GO:0043933; GO:0016043; GO:0071840; GO:0009987; GO:0008150_x000D_ [GO:0005730]; GO:0043232; GO:0031981; GO:0043228; GO:0043229; GO:0070013; GO:0005634; GO:0043226; GO:0005622; GO:0043233; GO:0043231; GO:0110165; GO:0031974; GO:0043227; GO:0005575_x000D_ [GO:0006325]; GO:0071824; GO:0043933; GO:0016043; GO:0071840; GO:0009987; GO:0008150_x000D_ [GO:0009294]; GO:0009292; GO:0009987; GO:0008150_x000D_ [GO:0009640]; GO:0009639; GO:0009791; GO:0009416; GO:0032501; GO:0007275; GO:0009314; GO:0008150; GO:0048856; GO:0009628; GO:0032502; GO:0050896_x000D_ [GO:0016575]; GO:0006476; GO:0016570; GO:0035601; GO:0036211; GO:0098732; GO:0019538; GO:0043412; GO:0043170; GO:0044238; GO:1901564; GO:0071704; GO:0008152; GO:0006807; GO:0008150_x000D_ [GO:0046872]; GO:0043169; GO:0043167; GO:0005488; GO:0003674	Pf00850	3	72.939	1.49207e+06	1.23615e+06	0.0343284	2	2	2	2	2	348414	312040	0.0223881	1	1	1	1	1	698349	696875	0	0	0	0	0	0	1.36127e+06	832452	0.0522388	3	3	3	3	5	1.1296e+06	997447	0.0343284	2	2	2	2	2	987615	954075	0.0522388	3	3	3	3	4	510929	512007	0.0223881	1	1	1	1	1	196650	282353	0	0	0	0	0	0	919938	1.28775e+06	0.0343284	2	2	2	2	2	482071	528563	0.0119403	1	1	1	1	1	1.41046e+06	2.03376e+06	0.0343284	2	2	2	2	2	507194	535508	0.0343284	2	2	2	2	2	1.49207e+06	2.03376e+06	22	5	0.0247041	-0.633195	-0.688194	-1.34609	-0.712898	1.34609	1.01727	0.644747	0.62063	0.393356	0.610093	1.34609	0.972077	0.394938	0.260401	0.0577309	0.197624	0.0577309	0.994471	0.999908	0.301752	0.0899833	0.243721											1												ü	5					ü	ü			ü			ü		ü	1										ü
1726			Mp6g13300.1		Mp6g13300.1				6	62.145	3.13906e+06	2.60066e+06	0.0773286	6	6	6	6	8	657961	589271	0.0140598	1	1	1	1	1	177253	176879	0	0	0	0	0	0	1.29512e+06	792003	0.059754	4	4	4	4	5	1.63206e+06	1.44112e+06	0.0615114	5	5	5	5	6	1.06082e+06	1.0248e+06	0.029877	2	2	2	2	3	329863	330559	0	0	0	0	0	0	272775	391654	0	0	0	0	0	0	3.98426e+06	5.57727e+06	0.0913884	6	6	6	6	8	1.08186e+06	1.1862e+06	0.026362	2	2	2	2	3	2.79061e+06	4.02381e+06	0.0755712	5	5	5	5	7	441995	466670	0	0	0	0	0	0	3.98426e+06	5.57727e+06	41	8	-0.621971	-0.632056	-0.871559	-0.881644	-0.249588	0.881644	0.649782	0.645256	0.546556	0.542749	0.841137	0.881644	0.615788	0.60277	0.36726	0.352067	0.709773	0.352067	0.909061	0.999908	0.412676	0.413052	0.74781											0													0															0
1720			Mp6g04860.1		Mp6g04860.1		[GO:0000776]; GO:0043232; GO:0099080; GO:0000779; GO:0043228; GO:0043229; GO:0110165; GO:0000775; GO:0000793; GO:0043226; GO:0005622; GO:0005575; GO:0098687; GO:0005694_x000D_ [GO:0005635]; GO:0031967; GO:0005634; GO:0012505; GO:0031975; GO:0043227; GO:0043229; GO:0043231; GO:0110165; GO:0043226; GO:0005622; GO:0005575_x000D_ [GO:0007094]; GO:0045841; GO:0071173; GO:0071174; GO:0030071; GO:0045839; GO:1901991; GO:1902100; GO:2000816; GO:0031577; GO:0007093; GO:1901990; GO:1902099; GO:0007088; GO:0010948; GO:0045930; GO:0051784; GO:1901988; GO:0010965; GO:0033048; GO:1905819; GO:0000075; GO:1903047; GO:0007346; GO:1901987; GO:0033045; GO:0010564; GO:0051783; GO:0045786; GO:0010639; GO:1905818; GO:0033046; GO:0033047; GO:0051985; GO:0035556; GO:0022402; GO:0000278; GO:0051726; GO:0033044; GO:0051983; GO:0033043; GO:0048523; GO:0051129; GO:2001251; GO:0007165; GO:0009987; GO:0007049; GO:0050794; GO:0051128; GO:0048519; GO:0007154; GO:0023052; GO:0051716; GO:0008150; GO:0050789; GO:0050896; GO:0065007_x000D_ [GO:0051315]; GO:0008608; GO:1903047; GO:0007080; GO:0022402; GO:0098813; GO:0000278; GO:0051310; GO:0000070; GO:0009987; GO:0007049; GO:0007059; GO:0051303; GO:0000819; GO:0140014; GO:0008150; GO:0050000; GO:0051649; GO:0051656; GO:0051276; GO:0000280; GO:0051640; GO:0051234; GO:0051641; GO:0006996; GO:0048285; GO:0051179; GO:0016043; GO:0071840_x000D_ [GO:0072686]; GO:0005819; GO:0043232; GO:0015630; GO:0043228; GO:0043229; GO:0005856; GO:0043226; GO:0005622; GO:0110165; GO:0005575	Pf05557	7	132.128	397108	328998	0.0187553	2	2	2	2	3	568256	508931	0.0341006	4	4	4	4	5	451569	450616	0.0153453	2	2	2	2	3	553162	338274	0	0	0	0	0	0	418463	369506	0.00852515	1	1	1	1	1	2.78297e+06	2.68846e+06	0	0	0	0	0	0	720773	722295	0.0477408	6	6	6	6	7	578013	829919	0.0477408	7	7	7	7	8	503803	705236	0.0349531	4	4	4	4	5	664968	729099	0.0315431	4	4	4	4	6	319559	460775	0.0238704	3	3	3	3	4	556839	587924	0.0417732	5	5	5	5	6	2.78297e+06	2.68846e+06	48	8	-0.0718693	0.275627	-0.886779	-0.539283	-0.81491	0.886779	0.951404	1.21052	0.54082	0.688113	0.568444	0.886779	0.84908	0.519976	0.242158	0.468897	0.28667	0.242158	0.962792	0.999908	0.283218	0.528729	0.338488											0													3			ü		ü								ü		3						ü				ü		ü
1836			Mp1g23370.1		Mp1g23370.1				2	98.065	43420.2	0	0	0	0	0	0	0	17418.1	15599.7	0	0	0	0	0	0	15612.2	15579.2	0.0133929	1	1	1	1	1	46713.4	0	0	0	0	0	0	0	35104.2	0	0	0	0	0	0	0	29347.8	0	0	0	0	0	0	0	35844	35919.6	0.0290179	2	2	2	2	3	23783.2	34148.3	0.015625	1	1	1	1	2	15245.2	21340.6	0.015625	1	1	1	1	2	25180.9	27609.4	0.015625	1	1	1	1	1	19207.6	27695.7	0.015625	1	1	1	1	1	36341.1	38369.9	0	0	0	0	0	0	46713.4	38369.9	10	3	-0.191329	-0.145194		-0.629566	-0.484373	0.629566	0.875798	0.904258		0.646371	0.714808	0.656908	0.709556	0.759884		0.277236	0.291841	0.277236	0.940707	0.999908		0.337568	0.343593											0													0															0
1655			Mp4g19210.1		Mp4g19210.1		[GO:0003723]; GO:0003676; GO:0097159; GO:1901363; GO:0005488; GO:0003674_x000D_ [GO:0005634]; GO:0043231; GO:0043227; GO:0043229; GO:0043226; GO:0005622; GO:0110165; GO:0005575_x000D_ [GO:0005730]; GO:0043232; GO:0031981; GO:0043228; GO:0043229; GO:0070013; GO:0005634; GO:0043226; GO:0005622; GO:0043233; GO:0043231; GO:0110165; GO:0031974; GO:0043227; GO:0005575	Pf00076	20	102.521	8.81186e+06	7.30049e+06	0.149893	13	13	13	13	17	968015	866956	0.0256959	2	2	2	2	2	596596	595337	0	0	0	0	0	0	3.83797e+06	2.34703e+06	0.12955	11	11	11	11	13	4.94774e+06	4.36889e+06	0.12955	11	11	11	11	13	2.13325e+06	2.06081e+06	0.0920771	8	8	8	8	10	3.73473e+06	3.74262e+06	0.0920771	8	8	8	8	9	1.03761e+06	1.48982e+06	0.0406852	3	3	3	3	3	7.13243e+06	9.98415e+06	0.228051	20	20	20	20	25	1.83278e+06	2.00954e+06	0.0653105	6	6	6	6	6	8.62025e+06	1.24296e+07	0.215203	20	20	20	20	24	1.49094e+06	1.57417e+06	0.0556745	4	4	4	4	5	8.81186e+06	1.24296e+07	127	25	-0.736871	0.076894	-0.997598	-0.183834	-0.260728	0.997598	0.600039	1.05474	0.500833	0.88036	0.834667	0.997598	0.557699	0.936098	0.316931	0.806089	0.717928	0.316931	0.893487	0.999908	0.360843	0.839948	0.755975											1										ü			0															1										ü
839			Mp2g18510.1		Mp2g18510.1		[GO:0016020]; GO:0110165; GO:0005575	Pf03140	9	68.198	1.17202e+06	971003	0.0634391	4	4	4	4	4	1.21743e+06	1.09033e+06	0.0350584	2	2	2	2	2	1.27586e+06	1.27317e+06	0.0350584	2	2	2	2	2	3.43948e+06	2.10334e+06	0	0	0	0	0	0	3.58076e+06	3.16183e+06	0	0	0	0	0	0	1.29639e+06	1.25236e+06	0	0	0	0	0	0	2.2271e+06	2.2318e+06	0.0851419	5	5	5	5	5	1.68205e+06	2.41512e+06	0.048414	3	3	3	3	3	1.32483e+06	1.85453e+06	0.0300501	2	2	2	2	2	6.06044e+06	6.64492e+06	0.111853	8	8	8	8	9	6.06541e+06	8.74578e+06	0.200334	11	11	11	11	15	7.36157e+06	7.77253e+06	0.0918197	6	6	6	6	10	7.36157e+06	8.74578e+06	52	15	-2.40524	-1.92295	-1.04421	-0.561919	1.36103	2.40524	0.188777	0.263715	0.484909	0.6774	2.56868	2.40524	4.82324e-05	0.00104473	0.0694995	0.358674	0.0232644	4.82324e-05	0.00295296	0.0389067	0.0974437	0.418648	0.0386785	5	5				5	5				0													0															1				ü
1633			Mp5g10240.3		Mp5g10240.3		[GO:0005730]; GO:0043232; GO:0031981; GO:0043228; GO:0043229; GO:0070013; GO:0005634; GO:0043226; GO:0005622; GO:0043233; GO:0043231; GO:0110165; GO:0031974; GO:0043227; GO:0005575	Pf17800	15	40.712	4.02036e+08	3.3308e+08	0.220472	14	4	14	4	32	1.0527e+08	9.42797e+07	0.175853	9	3	9	3	19	6.60803e+07	6.59408e+07	0.160105	7	3	7	3	14	3.33364e+08	2.03861e+08	0.175853	9	3	9	3	38	3.21068e+08	2.83505e+08	0.207349	10	3	10	3	34	2.32166e+08	2.24282e+08	0.207349	10	3	10	3	41	1.97563e+08	1.9798e+08	0.178478	10	3	10	3	20	8.60566e+07	1.23561e+08	0.178478	10	3	10	3	18	2.68186e+08	3.75413e+08	0.217848	13	4	13	4	32	1.39911e+08	1.53404e+08	0.178478	8	3	8	3	19	3.75719e+08	5.41753e+08	0.220472	14	4	14	4	34	8.44326e+07	8.9146e+07	0.175853	7	3	7	3	16	4.02036e+08	5.41753e+08	317	41	-0.222108	0.0129576	-1.05048	-0.81541	-0.828368	1.05048	0.857312	1.00902	0.482809	0.568247	0.563166	1.05048	0.801436	0.985403	0.151721	0.190069	0.185625	0.151721	0.952955	0.999908	0.188653	0.243378	0.231033											0													0															1										ü
1840			Mp1g12080.1		Mp1g12080.1			Pf06999	2	54.567	939853	778653	0.0237624	1	1	1	1	1	1.00482e+06	899923	0.0237624	1	1	1	1	1	713259	711754	0.0237624	1	1	1	1	1	552084	337615	0.0237624	1	1	1	1	1	840391	742071	0.0237624	1	1	1	1	1	396834	383358	0.0237624	1	1	1	1	1	775203	776839	0.0574257	2	2	2	2	2	605055	868746	0.0574257	2	2	2	2	2	682631	955564	0.0574257	2	2	2	2	2	705160	773167	0.0237624	1	1	1	1	1	707386	1.01999e+06	0.0574257	2	2	2	2	2	691688	730302	0.0237624	1	1	1	1	1	1.00482e+06	1.01999e+06	16	2	0.321721	-0.035941	0.623749	0.266086	0.302027	0.623749	1.24982	0.975395	1.54087	1.20254	1.23288	0.623749	0.25086	0.912395	0.199404	0.626587	0.496736	0.199404	0.638446	0.999908	0.238226	0.675821	0.549667											0													0															0
913			Mp2g16720.1		Mp2g16720.1		[GO:0005524]; GO:0032559; GO:0035639; GO:0030554; GO:0032555; GO:0043168; GO:1901265; GO:0017076; GO:0032553; GO:0043167; GO:0097159; GO:1901363; GO:0000166; GO:0097367; GO:0005488; GO:0036094; GO:0003674_x000D_ [GO:0016020]; GO:0110165; GO:0005575_x000D_ [GO:0140359]; GO:0042626; GO:0015399; GO:0140657; GO:0022804; GO:0003674; GO:0022857; GO:0005215; GO:0055085; GO:0006810; GO:0009987; GO:0051234; GO:0008150; GO:0051179	Pf00005, Pf01061	5	81.02	286576	237423	0	0	0	0	0	0	245529	219896	0.017663	1	1	1	1	1	213320	212870	0.017663	1	1	1	1	1	260490	159297	0	0	0	0	0	0	947852	836959	0	0	0	0	0	0	592407	572289	0	0	0	0	0	0	671949	673368	0.017663	1	1	1	1	1	608105	873125	0.03125	2	2	2	2	2	301305	421774	0.017663	1	1	1	1	1	1.33974e+06	1.46894e+06	0.0828804	5	5	5	5	6	1.06893e+06	1.5413e+06	0.0828804	5	5	5	5	6	1.1914e+06	1.25791e+06	0.0828804	5	5	5	5	5	1.33974e+06	1.5413e+06	23	6	-2.27624	-1.26422	-1.09488	-0.0828607	1.18136	2.27624	0.206435	0.416325	0.468174	0.944184	2.2679	2.27624	0.000102762	0.0199162	0.0748793	0.898106	0.0521339	0.000102762	0.0042757	0.204095	0.103527	0.915899	0.076779	5					5					2		ü										ü	1											ü				1				ü
1337			Mp3g20340.1		Mp3g20340.1		[GO:0004601]; GO:0016209; GO:0016684; GO:0003674; GO:0098869; GO:0016491; GO:1990748; GO:0003824; GO:0009987; GO:0098754; GO:0097237; GO:0008150; GO:0009636; GO:0070887; GO:0042221; GO:0051716; GO:0050896_x000D_ [GO:0005509]; GO:0046872; GO:0043169; GO:0043167; GO:0005488; GO:0003674_x000D_ [GO:0005886]; GO:0016020; GO:0071944; GO:0110165; GO:0005575_x000D_ [GO:0016020]; GO:0110165; GO:0005575_x000D_ [GO:0016174]; GO:0050664; GO:0016651; GO:0016491; GO:0003824; GO:0003674_x000D_ [GO:0050664]; GO:0016651; GO:0016491; GO:0003824; GO:0003674	Pf01794, Pf08022, Pf08030, Pf08414	10	114.824	502946	416683	0	0	0	0	0	0	1.12411e+06	1.00675e+06	0.0146628	2	2	2	2	2	289454	288843	0.00782014	1	1	1	1	1	903837	552721	0	0	0	0	0	0	1.74307e+06	1.53914e+06	0	0	0	0	0	0	1.0623e+06	1.02622e+06	0	0	0	0	0	0	688643	690096	0.0498534	4	4	4	4	4	699187	1.0039e+06	0.056696	6	6	6	6	6	264284	369951	0.0205279	2	2	2	2	2	1.60828e+06	1.76339e+06	0.0713587	9	9	9	9	11	1.35659e+06	1.95608e+06	0.0782014	10	10	10	10	11	1.66684e+06	1.75989e+06	0.0645161	7	7	7	7	8	1.74307e+06	1.95608e+06	45	11	-1.49132	-1.61229	-1.1181	-1.23907	0.373221	1.61229	0.355687	0.327078	0.4607	0.423645	1.29524	1.61229	0.0275657	0.0116544	0.0872846	0.0607367	0.399391	0.0116544	0.163888	0.145452	0.118257	0.093816	0.452584											1												ü	1														ü	2			ü	ü
1843			Mp2g24330.1		Mp2g24330.1		[GO:0003676]; GO:0097159; GO:1901363; GO:0005488; GO:0003674_x000D_ [GO:0008270]; GO:0046914; GO:0046872; GO:0043169; GO:0043167; GO:0005488; GO:0003674	Pf00098	2	28.55	4.86087e+06	4.02715e+06	0.0679245	2	2	2	2	2	2.11194e+06	1.89145e+06	0.0339623	1	1	1	1	1	1.67352e+06	1.66999e+06	0.0339623	1	1	1	1	1	1.36969e+06	837600	0.0339623	1	1	1	1	1	3.24388e+06	2.86436e+06	0.0679245	2	2	2	2	2	1.35125e+06	1.30536e+06	0.0339623	1	1	1	1	1	5.90655e+06	5.91902e+06	0.0339623	1	1	1	1	1	2.49895e+06	3.58803e+06	0.0339623	1	1	1	1	1	1.47958e+06	2.07115e+06	0.0339623	1	1	1	1	1	2.2529e+06	2.47018e+06	0.0339623	1	1	1	1	1	1.76184e+06	2.54041e+06	0.0339623	1	1	1	1	1	2.3202e+06	2.44973e+06	0.0339623	1	1	1	1	1	5.90655e+06	5.91902e+06	14	2	0.299849	0.415236	0.505602	0.620989	0.205753	0.620989	1.23102	1.33352	1.41972	1.53793	1.15329	0.620989	0.530453	0.473552	0.402487	0.364425	0.674105	0.364425	0.881914	0.999908	0.448262	0.424407	0.718833											2										ü		ü	0															0
1505			Mp6g16250.1		Mp6g16250.1				3	27.91	1.53434e+06	1.27118e+06	0.03861	1	1	1	1	1	2.33699e+06	2.09302e+06	0.03861	1	1	1	1	1	5.35118e+06	5.33988e+06	0.0772201	2	2	2	2	2	3.51523e+06	2.14966e+06	0.0656371	2	2	2	2	3	8.15698e+06	7.20266e+06	0.104247	3	3	3	3	5	7.86821e+06	7.60101e+06	0.104247	3	3	3	3	4	2.73767e+06	2.74345e+06	0.03861	1	1	1	1	1	2.01034e+06	2.88647e+06	0.0772201	2	2	2	2	2	5.257e+06	7.35888e+06	0.104247	3	3	3	3	4	7.05622e+06	7.73673e+06	0.0656371	2	2	2	2	3	6.19533e+06	8.93311e+06	0.0772201	2	2	2	2	3	6.20587e+06	6.55232e+06	0.185328	4	4	4	4	6	8.15698e+06	8.93311e+06	35	6	-1.27386	-1.07636	-1.18519	-0.987687	0.088674	1.27386	0.413552	0.474223	0.439768	0.504286	1.06339	1.27386	0.0391553	0.0446645	0.0782218	0.12879	0.851056	0.0391553	0.214614	0.350107	0.107598	0.175965	0.870838											0													0															0
1225			Mp3g15720.1		Mp3g15720.1		[GO:0004672]; GO:0016301; GO:0016773; GO:0140096; GO:0016772; GO:0003824; GO:0016740; GO:0003674_x000D_ [GO:0005524]; GO:0032559; GO:0035639; GO:0030554; GO:0032555; GO:0043168; GO:1901265; GO:0017076; GO:0032553; GO:0043167; GO:0097159; GO:1901363; GO:0000166; GO:0097367; GO:0005488; GO:0036094; GO:0003674_x000D_ [GO:0006468]; GO:0016310; GO:0036211; GO:0006796; GO:0019538; GO:0043412; GO:0006793; GO:0043170; GO:0044238; GO:1901564; GO:0044237; GO:0071704; GO:0008152; GO:0006807; GO:0009987; GO:0008150_x000D_ [GO:0016020]; GO:0110165; GO:0005575	Pf00069	9	95.102	972701	805867	0.0410317	4	4	4	4	6	2.23913e+06	2.00537e+06	0.0515826	5	5	5	5	7	579331	578108	0.0515826	5	5	5	5	7	5.09772e+06	3.1174e+06	0	0	0	0	0	0	1.01787e+06	898786	0	0	0	0	0	0	4.00819e+06	3.87207e+06	0	0	0	0	0	0	1.637e+06	1.64046e+06	0.0609613	6	6	6	6	8	1.45514e+06	2.08931e+06	0.0609613	6	6	6	6	8	1.39045e+06	1.94638e+06	0.0515826	5	5	5	5	7	3.80327e+06	4.17006e+06	0.107855	10	10	10	10	15	2.94385e+06	4.24477e+06	0.0926143	9	9	9	9	14	4.69884e+06	4.96116e+06	0.104338	10	10	10	10	13	5.09772e+06	4.96116e+06	85	15	-1.79393	-1.32983	-1.34763	-0.883533	0.446297	1.79393	0.288386	0.397815	0.392937	0.542038	1.36254	1.79393	0.0151701	0.00636689	0.102938	0.208152	0.495677	0.00636689	0.107525	0.100742	0.135672	0.262936	0.548795											2											ü	ü	2						ü			ü						1				ü
937			Mp1g14130.1		Mp1g14130.1		[GO:0004674]; GO:0004672; GO:0016301; GO:0016773; GO:0140096; GO:0016772; GO:0003824; GO:0016740; GO:0003674_x000D_ [GO:0005524]; GO:0032559; GO:0035639; GO:0030554; GO:0032555; GO:0043168; GO:1901265; GO:0017076; GO:0032553; GO:0043167; GO:0097159; GO:1901363; GO:0000166; GO:0097367; GO:0005488; GO:0036094; GO:0003674_x000D_ [GO:0018105]; GO:0006468; GO:0018209; GO:0016310; GO:0036211; GO:0018193; GO:0006796; GO:0019538; GO:0043412; GO:0006793; GO:0043170; GO:0044238; GO:1901564; GO:0044237; GO:0071704; GO:0008152; GO:0006807; GO:0009987; GO:0008150_x000D_ [GO:0035556]; GO:0007165; GO:0009987; GO:0050794; GO:0007154; GO:0023052; GO:0051716; GO:0008150; GO:0050789; GO:0050896; GO:0065007	Pf00069, Pf00433	5	68.187	966625	800834	0.127946	7	3	7	3	9	1.47704e+06	1.32284e+06	0.0808081	5	1	5	1	6	1.40186e+06	1.3989e+06	0.0454545	3	1	3	1	4	1.79473e+06	1.09753e+06	0	0	0	0	0	0	6.45156e+06	5.69677e+06	0	0	0	0	0	0	3.86944e+06	3.73803e+06	0	0	0	0	0	0	1.81558e+06	1.81941e+06	0.109428	7	3	7	3	9	1.49119e+06	2.14107e+06	0.127946	8	3	8	3	11	1.71646e+06	2.40274e+06	0.0993266	6	2	6	2	9	5.34418e+06	5.85958e+06	0.126263	7	3	7	3	10	6.09615e+06	8.7901e+06	0.186869	11	5	11	5	17	6.45566e+06	6.81604e+06	0.109428	6	3	6	3	7	6.45566e+06	8.7901e+06	82	17	-2.23845	-1.83337	-1.49482	-1.08974	0.74363	2.23845	0.211914	0.280609	0.354826	0.469847	1.67438	2.23845	0.000188777	0.000735251	0.0240457	0.0929921	0.188161	0.000188777	0.00605549	0.0322069	0.0415794	0.133709	0.233758	5	5				5	5				2											ü	ü	3						ü			ü				ü		0
190			Mp7g10490.1		Mp7g10490.1		[GO:0000274]; GO:0045265; GO:0098800; GO:0000276; GO:0098796; GO:0045263; GO:0098798; GO:0005743; GO:0005753; GO:0032991; GO:0016020; GO:0033177; GO:0005622; GO:0045259; GO:0005739; GO:0019866; GO:0031966; GO:0005575; GO:0110165; GO:0016469; GO:0043231; GO:0005737; GO:0031090; GO:0031967; GO:0005740; GO:1904949; GO:0043227; GO:0043229; GO:0031975; GO:1902494; GO:0043226_x000D_ [GO:0042776]; GO:0015986; GO:0006119; GO:0006754; GO:0009060; GO:0009152; GO:0009206; GO:0046034; GO:0045333; GO:0006164; GO:0009150; GO:0009260; GO:0009145; GO:0009201; GO:0009205; GO:0015980; GO:0006163; GO:0009165; GO:0072522; GO:0009259; GO:0046390; GO:0009142; GO:0009144; GO:0009199; GO:0006091; GO:0009117; GO:0072521; GO:1901293; GO:0018130; GO:0019438; GO:0044271; GO:1901362; GO:1901566; GO:0019693; GO:0090407; GO:1901137; GO:0009141; GO:0044237; GO:0006753; GO:0006725; GO:0034641; GO:0046483; GO:1901360; GO:1901564; GO:0034654; GO:0044249; GO:1901576; GO:0006796; GO:0019637; GO:1901135; GO:0008152; GO:0009987; GO:0055086; GO:0006807; GO:0071704; GO:0006139; GO:0009058; GO:0006793; GO:0008150; GO:0044281; GO:0044238_x000D_ [GO:0045261]; GO:0033178; GO:0005622; GO:0045259; GO:0098796; GO:0016469; GO:0110165; GO:0032991; GO:0016020; GO:1904949; GO:0005575; GO:1902494_x000D_ [GO:0046933]; GO:0015252; GO:0016874; GO:0015986; GO:0005261; GO:0015078; GO:0003824; GO:0006754; GO:0005216; GO:0008324; GO:0022890; GO:1902600; GO:0003674; GO:0009152; GO:0009206; GO:0046034; GO:0015075; GO:0015267; GO:0098655; GO:0015318; GO:0098662; GO:0006164; GO:0009150; GO:0009260; GO:0009145; GO:0009201; GO:0009205; GO:0022857; GO:0034220; GO:0022803; GO:0006812; GO:0098660; GO:0006163; GO:0009165; GO:0072522; GO:0009259; GO:0046390; GO:0009142; GO:0009144; GO:0009199; GO:0005215; GO:0055085; GO:0006811; GO:0009117; GO:0072521; GO:1901293; GO:0018130; GO:0019438; GO:0044271; GO:1901362; GO:1901566; GO:0019693; GO:0090407; GO:1901137; GO:0009141; GO:0006810; GO:0009987; GO:0006753; GO:0006725; GO:0034641; GO:0046483; GO:1901360; GO:1901564; GO:0034654; GO:0044249; GO:1901576; GO:0006796; GO:0019637; GO:1901135; GO:0051234; GO:0008150; GO:0055086; GO:0044237; GO:0006807; GO:0071704; GO:0006139; GO:0009058; GO:0006793; GO:0051179; GO:0044281; GO:0008152; GO:0044238	Pf00213	3	26.438	259438	214940	0	0	0	0	0	0	282628	253122	0.0322581	1	1	1	1	1	3.20568e+06	3.19891e+06	0.0322581	1	1	1	1	1	282801	172941	0	0	0	0	0	0	1.94649e+07	1.71876e+07	0	0	0	0	0	0	1.60142e+07	1.54703e+07	0	0	0	0	0	0	332489	333190	0.0322581	1	1	1	1	2	431321	619297	0.125	3	3	3	3	4	124837	174750	0	0	0	0	0	0	434382	476275	0.0322581	1	1	1	1	2	103600	149382	0	0	0	0	0	0	285849	301807	0.0322581	1	1	1	1	2	1.94649e+07	1.71876e+07	12	4	1.3972	0.158954	-2.85029	-4.08854	-4.24749	4.24749	2.6339	1.11648	0.138668	0.0587797	0.0526475	4.24749	0.253881	0.826266	0.117847	0.0111579	0.0177573	0.0111579	0.640887	0.999908	0.15153	0.0263768	0.0311869				5	5				5	5	1		ü											2									ü		ü				2				ü			ü
287			Mp2g04380.1		Mp2g04380.1		[GO:0003856]; GO:0016838; GO:0016835; GO:0016829; GO:0003824; GO:0003674_x000D_ [GO:0005737]; GO:0110165; GO:0005622; GO:0005575_x000D_ [GO:0009073]; GO:0009072; GO:0019438; GO:0046394; GO:1901362; GO:1901566; GO:0006520; GO:0006725; GO:1901360; GO:0044249; GO:0016053; GO:0019752; GO:1901576; GO:1901564; GO:0044238; GO:0044237; GO:0071704; GO:0009058; GO:0006082; GO:0044283; GO:0043436; GO:0006807; GO:0008152; GO:0009987; GO:0044281; GO:0008150	Pf01761	3	50.639	464482	384816	0	0	0	0	0	0	790396	707880	0.0192308	1	1	1	1	1	721263	719740	0.0470085	2	2	2	2	2	6.22823e+06	3.80874e+06	0	0	0	0	0	0	1.12905e+07	9.96955e+06	0	0	0	0	0	0	6.67099e+06	6.44444e+06	0	0	0	0	0	0	899235	901133	0.0641026	3	3	3	3	3	861669	1.2372e+06	0.0641026	3	3	3	3	3	247900	347017	0.0277778	1	1	1	1	1	784441	860094	0.0641026	3	3	3	3	3	301816	435191	0.0277778	1	1	1	1	1	823490	869462	0.0641026	3	3	3	3	3	1.12905e+07	9.96955e+06	17	3	0.147213	-0.0071648	-3.59694	-3.75132	-3.74415	3.75132	1.10743	0.995046	0.0826444	0.0742576	0.0746273	3.75132	0.770338	0.991684	3.31626e-05	0.000107075	6.09377e-05	3.31626e-05	0.950707	0.999908	0.000908367	0.00126706	0.000497576			1	5	5			1	1	1	1												ü	1									ü						1												ü
19			Mp3g07010.1		Mp3g07010.1		[GO:0003735]; GO:0005198; GO:0003674_x000D_ [GO:0005840]; GO:0043232; GO:0043228; GO:0043229; GO:0043226; GO:0005622; GO:0110165; GO:0005575	Pf00428	4	12.338	554884	459712	0	0	0	0	0	0	48769.3	0	0	0	0	0	0	0	51035.4	0	0	0	0	0	0	0	46713.4	0	0	0	0	0	0	0	35104.2	0	0	0	0	0	0	0	29347.8	0	0	0	0	0	0	0	3.05687e+06	3.06333e+06	0.0650406	1	1	1	1	1	7.75965e+06	1.11414e+07	0.373984	4	4	4	4	4	2.00549e+06	2.80733e+06	0.0650406	1	1	1	1	1	5.67162e+06	6.2186e+06	0.0650406	1	1	1	1	1	1.56425e+06	2.25551e+06	0.0650406	1	1	1	1	1	2.25331e+06	2.3791e+06	0	0	0	0	0	0	7.75965e+06	1.11414e+07	8	4	-4.60709	0.416907		6.63828	6.22137	6.63828	0.0410325	1.33506		99.6142	74.6139	2.29017	0.00483151	0.560817		3.61864e-07	1.47038e-06	3.61864e-07	0.0471452	0.999908		5.15969e-05	4.38899e-05	1			1	1						1												ü	0															1									ü
1850			Mp3g01300.1		Mp3g01300.1		[GO:0004497]; GO:0016491; GO:0003824; GO:0003674_x000D_ [GO:0009536]; GO:0043231; GO:0005737; GO:0043227; GO:0043229; GO:0110165; GO:0005622; GO:0043226; GO:0005575_x000D_ [GO:0009853]; GO:0043094; GO:0044237; GO:0008152; GO:0009987; GO:0008150_x000D_ [GO:0016984]; GO:0016831; GO:0016830; GO:0016829; GO:0003824; GO:0003674_x000D_ [GO:0019253]; GO:0019685; GO:0015977; GO:0016051; GO:0015979; GO:0071704; GO:0005975; GO:1901576; GO:0044237; GO:0008152; GO:0044238; GO:0009058; GO:0009987; GO:0008150	Pf02788	2	10.762	1.65264e+08	1.36919e+08	0.202128	2	2	2	2	9	1.78227e+08	1.59621e+08	0.0744681	1	1	1	1	6	3.20795e+08	3.20118e+08	0.202128	2	2	2	2	9	8.27462e+07	5.06016e+07	0.0744681	1	1	1	1	6	3.63161e+08	3.20673e+08	0.202128	2	2	2	2	10	8.9373e+07	8.63378e+07	0.0744681	1	1	1	1	8	1.84053e+08	1.84442e+08	0.0744681	1	1	1	1	7	1.8432e+08	2.64649e+08	0.0744681	1	1	1	1	7	1.68268e+08	2.35545e+08	0.0744681	1	1	1	1	5	2.0644e+08	2.2635e+08	0.0744681	1	1	1	1	5	1.73673e+08	2.50421e+08	0.0744681	1	1	1	1	4	2.02602e+08	2.13913e+08	0.0744681	1	1	1	1	6	3.63161e+08	3.20673e+08	82	10	0.126463	-0.115886	0.604952	0.362603	0.478489	0.604952	1.09161	0.922815	1.52093	1.28574	1.39328	0.604952	0.720139	0.721896	0.373166	0.586816	0.44616	0.373166	0.942383	0.999908	0.418814	0.641324	0.499709											1												ü	1									ü						1												ü
9			Mp4g11600.1		Mp4g11600.1				6	19.467	2.62721e+06	2.1766e+06	0	0	0	0	0	0	48769.3	0	0	0	0	0	0	0	7.76065e+06	7.74427e+06	0	0	0	0	0	0	46713.4	0	0	0	0	0	0	0	35104.2	0	0	0	0	0	0	0	29347.8	0	0	0	0	0	0	0	4.40352e+06	4.41282e+06	0.0454545	1	1	1	1	2	1.95213e+06	2.80289e+06	0.0454545	1	1	1	1	2	1.80474e+06	2.52632e+06	0.0454545	1	1	1	1	2	7.30682e+06	8.0115e+06	0.210227	4	4	4	4	6	5.63741e+06	8.12864e+06	0.215909	5	5	5	5	8	5.60677e+06	5.91977e+06	0.210227	4	4	4	4	6	7.76065e+06	8.12864e+06	26	8	-2.61987	-1.29865		6.09944	7.39809	7.39809	0.162682	0.406506		68.5671	168.674	1.29865	0.199903	0.0236119		3.57221e-07	2.74291e-08	2.74291e-08	0.567129	0.225015		5.15969e-05	1.08612e-05				1	1						0													0															0
53			Mp6g15890.1		Mp6g15890.1		[GO:0000774]; GO:0030554; GO:0060590; GO:0017076; GO:0098772; GO:0000166; GO:0003674; GO:0036094; GO:1901265; GO:0005488; GO:0097159; GO:1901363_x000D_ [GO:0005737]; GO:0110165; GO:0005622; GO:0005575_x000D_ [GO:0043231]; GO:0043227; GO:0043229; GO:0043226; GO:0005622; GO:0110165; GO:0005575_x000D_ [GO:0050821]; GO:0031647; GO:0065008; GO:0065007; GO:0008150_x000D_ [GO:0051087]; GO:0005515; GO:0005488; GO:0003674	Pf00240, Pf02179	4	29.106	913722	757004	0.0415094	1	1	1	1	1	1.43364e+06	1.28397e+06	0	0	0	0	0	0	51035.4	0	0	0	0	0	0	0	46713.4	0	0	0	0	0	0	0	35104.2	0	0	0	0	0	0	0	29347.8	0	0	0	0	0	0	0	1.78128e+06	1.78504e+06	0.177358	4	4	4	4	4	1.35015e+06	1.93856e+06	0.143396	3	3	3	3	3	1.15322e+06	1.6143e+06	0.0867925	2	2	2	2	2	2.18911e+06	2.40023e+06	0	0	0	0	0	0	1.76476e+06	2.54463e+06	0.132075	3	3	3	3	3	2.21266e+06	2.33619e+06	0.0792453	2	2	2	2	2	2.21266e+06	2.54463e+06	15	4	-2.33281	-0.541302		5.27151	5.81281	5.81281	0.198496	0.68715		38.6263	56.2123	0.83711	0.109925	0.161617		6.5994e-07	2.00183e-07	2.00183e-07	0.403368	0.796973		6.60544e-05	1.81935e-05				1	1						1												ü	1														ü	1												ü
32			Mp7g06880.1		Mp7g06880.1		[GO:0046872]; GO:0043169; GO:0043167; GO:0005488; GO:0003674_x000D_ [GO:0050896]; GO:0008150		6	39.954	490883	406689	0	0	0	0	0	0	672677	602451	0	0	0	0	0	0	838163	836394	0.0389972	1	1	1	1	1	46713.4	0	0	0	0	0	0	0	35104.2	0	0	0	0	0	0	0	29347.8	0	0	0	0	0	0	0	2.28525e+06	2.29008e+06	0.0724234	2	2	2	2	2	922956	1.32519e+06	0.0724234	2	2	2	2	2	591188	827560	0.0334262	1	1	1	1	1	2.89832e+06	3.17783e+06	0.100279	4	4	4	4	5	2.04747e+06	2.95227e+06	0.122563	5	5	5	5	6	2.86518e+06	3.02513e+06	0.111421	4	4	4	4	4	2.89832e+06	3.17783e+06	21	6	-1.98032	-1.25644		4.88707	6.14351	6.14351	0.253435	0.418577		29.5907	70.6936	1.98032	0.000735808	0.0565273		7.12952e-06	1.51431e-07	1.51431e-07	0.0131239	0.406916		0.000253098	1.69327e-05	5			1	1	5					1												ü	1														ü	0
122			Mp2g10790.1		Mp2g10790.1		[GO:0005794]; GO:0043231; GO:0005737; GO:0012505; GO:0043227; GO:0043229; GO:0110165; GO:0005622; GO:0043226; GO:0005575_x000D_ [GO:0005829]; GO:0110165; GO:0005737; GO:0005575; GO:0005622_x000D_ [GO:0009832]; GO:0042546; GO:0071669; GO:0044085; GO:0071554; GO:0071840; GO:0009987; GO:0008150_x000D_ [GO:0033356]; GO:0006793; GO:0009225; GO:0044237; GO:0055086; GO:1901135; GO:0008152; GO:0009987; GO:0006139; GO:0044281; GO:0071704; GO:0008150; GO:0006725; GO:0034641; GO:0044238; GO:0046483; GO:1901360; GO:0006807_x000D_ [GO:0052691]; GO:0016866; GO:0016853; GO:0003824; GO:0003674_x000D_ [GO:0071555]; GO:0045229; GO:0071554; GO:0016043; GO:0009987; GO:0071840; GO:0008150	Pf03214	3	41.998	1.40118e+06	1.16086e+06	0.0269542	1	1	1	1	1	481606	431327	0	0	0	0	0	0	51035.4	0	0	0	0	0	0	0	155483	95081.9	0	0	0	0	0	0	35942.6	31737.6	0	0	0	0	0	0	29347.8	0	0	0	0	0	0	0	2.73924e+06	2.74502e+06	0.118598	3	2	3	2	3	1.48357e+06	2.13013e+06	0.118598	3	2	3	2	3	821087	1.14938e+06	0.0269542	1	1	1	1	1	711244	779838	0.0269542	1	1	1	1	1	454384	655180	0.0269542	1	1	1	1	1	757225	799498	0.0269542	1	1	1	1	1	2.73924e+06	2.74502e+06	11	3	-0.942994	1.25642		4.7708	3.51438	4.7708	0.520152	2.38902		27.2994	11.427	4.32115	0.45422	0.0473266		4.78805e-05	0.000484536	4.78805e-05	0.836903	0.361193		0.000791374	0.00225218				1	5				1	5	1												ü	3					ü				ü					ü	2					ü			ü
155			Mp5g19150.1		Mp5g19150.1		[GO:0005737]; GO:0110165; GO:0005622; GO:0005575_x000D_ [GO:0016020]; GO:0110165; GO:0005575_x000D_ [GO:0033320]; GO:0009226; GO:0033319; GO:0009225; GO:0034654; GO:1901137; GO:0006793; GO:0055086; GO:1901135; GO:0006139; GO:0018130; GO:0019438; GO:0044271; GO:1901362; GO:1901576; GO:0044237; GO:0044281; GO:0071704; GO:0006725; GO:0034641; GO:0044238; GO:0046483; GO:1901360; GO:0044249; GO:0009058; GO:0008152; GO:0009987; GO:0006807; GO:0008150_x000D_ [GO:0042732]; GO:0019321; GO:0005996; GO:0005975; GO:0044281; GO:0044238; GO:0071704; GO:0008152; GO:0008150_x000D_ [GO:0048040]; GO:0016831; GO:0016830; GO:0016829; GO:0003824; GO:0003674_x000D_ [GO:0070403]; GO:0043168; GO:0051287; GO:0043167; GO:0030554; GO:0005488; GO:0017076; GO:0003674; GO:0000166; GO:0036094; GO:1901265; GO:0097159; GO:1901363	Pf16363	3	49.205	43420.2	0	0	0	0	0	0	0	48769.3	0	0	0	0	0	0	0	50708.1	50601.1	0	0	0	0	0	0	46713.4	0	0	0	0	0	0	0	35104.2	0	0	0	0	0	0	0	29347.8	0	0	0	0	0	0	0	1.00886e+06	1.01099e+06	0.0756881	3	3	3	3	4	1.13427e+06	1.62861e+06	0.043578	2	2	2	2	3	512474	717375	0.0183486	1	1	1	1	1	1.02353e+06	1.12224e+06	0.0756881	3	3	3	3	3	257263	370950	0.0183486	1	1	1	1	1	828862	875133	0.0183486	1	1	1	1	1	1.13427e+06	1.62861e+06	13	4	-3.66303	0.475328		4.5243	4.04897	4.5243	0.078944	1.39023		23.0117	16.5524	3.56966	0.000540681	0.472691		5.27603e-06	6.99584e-05	5.27603e-06	0.0109169	0.999908		0.000237627	0.000544622	1			1	5	5					1												ü	1									ü						2				ü								ü
49			Mp2g15330.1		Mp2g15330.1				3	36.432	876592	726242	0	0	0	0	0	0	377477	338069	0	0	0	0	0	0	390412	389588	0.0220126	1	1	1	1	1	46713.4	0	0	0	0	0	0	0	35104.2	0	0	0	0	0	0	0	29347.8	0	0	0	0	0	0	0	948418	950420	0.0345912	1	1	1	1	1	674750	968815	0.0345912	1	1	1	1	1	618876	866318	0.0345912	1	1	1	1	1	1.92907e+06	2.11511e+06	0.0566038	2	2	2	2	3	2.19257e+06	3.1615e+06	0.0880503	4	4	4	4	5	2.1066e+06	2.2242e+06	0.0880503	3	3	3	3	4	2.19257e+06	3.1615e+06	16	5	-2.03598	-1.49723		4.33553	5.83276	5.83276	0.243842	0.354232		20.1894	56.9949	2.03598	0.00200414	0.00327799		4.51323e-06	1.75598e-07	1.75598e-07	0.0253546	0.0684394		0.00022941	1.69327e-05				1	1	5					0													0															0
181			Mp2g21750.1		Mp2g21750.1		[GO:0005739]; GO:0043231; GO:0005737; GO:0043227; GO:0043229; GO:0110165; GO:0005622; GO:0043226; GO:0005575_x000D_ [GO:0005743]; GO:0019866; GO:0031966; GO:0031090; GO:0031967; GO:0005740; GO:0016020; GO:0043227; GO:0031975; GO:0043229; GO:0005739; GO:0110165; GO:0043226; GO:0005622; GO:0043231; GO:0005737; GO:0005575_x000D_ [GO:0007005]; GO:0006996; GO:0016043; GO:0071840; GO:0009987; GO:0008150	Pf01145	3	30.667	43420.2	0	0	0	0	0	0	0	3.51224e+06	3.14557e+06	0.103943	3	3	3	3	3	919750	917808	0	0	0	0	0	0	46713.4	0	0	0	0	0	0	0	35104.2	0	0	0	0	0	0	0	193089	186532	0	0	0	0	0	0	3.0297e+06	3.03609e+06	0.0716846	2	2	2	2	2	2.78937e+06	4.00501e+06	0.103943	3	3	3	3	4	300422	420539	0	0	0	0	0	0	3.31434e+06	3.63398e+06	0.103943	3	3	3	3	4	193822	279474	0	0	0	0	0	0	3.22489e+06	3.40492e+06	0.0394265	1	1	1	1	1	3.51224e+06	4.00501e+06	14	4	-1.29485	0.0977985		4.32302	4.22522	4.32302	0.407577	1.07014		20.0152	18.7033	2.82072	0.519232	0.944971		0.000801115	0.00458603	0.000801115	0.875519	0.999908		0.00492227	0.0113376				1	5						0													1					ü										2				ü			ü
1858			Mp3g02750.1		Mp3g02750.1			Pf13855	2	51.726	7.13321e+06	5.90975e+06	0	0	0	0	0	0	2.6568e+07	2.37944e+07	0	0	0	0	0	0	5.31103e+06	5.29982e+06	0	0	0	0	0	0	6.54197e+06	4.0006e+06	0	0	0	0	0	0	6.48725e+06	5.72828e+06	0	0	0	0	0	0	5.2798e+06	5.10049e+06	0	0	0	0	0	0	7.36083e+06	7.37636e+06	0.0517241	2	2	2	2	2	5.27545e+06	7.57457e+06	0.0323276	1	1	1	1	1	3.66608e+06	5.13187e+06	0	0	0	0	0	0	7.32013e+06	8.0261e+06	0	0	0	0	0	0	8.94762e+06	1.29017e+07	0	0	0	0	0	0	7.45218e+06	7.8682e+06	0.0323276	1	1	1	1	1	2.6568e+07	2.37944e+07	4	2		-0.592544		-0.218138		0.592544		0.663172		0.859675		0.592544		0.167142		0.68673		0.167142		0.815102		0.73301												0													0															0
185			Mp1g22500.1		Mp1g22500.1		[GO:0003723]; GO:0003676; GO:0097159; GO:1901363; GO:0005488; GO:0003674_x000D_ [GO:0003735]; GO:0005198; GO:0003674_x000D_ [GO:0006412]; GO:0009059; GO:0019538; GO:0043043; GO:0010467; GO:0043170; GO:1901576; GO:0044238; GO:1901564; GO:0006518; GO:0043604; GO:1901566; GO:0071704; GO:0009058; GO:0008152; GO:0006807; GO:0043603; GO:0044271; GO:0008150; GO:0034641; GO:0044249; GO:0044237; GO:0009987_x000D_ [GO:0022625]; GO:0015934; GO:0022626; GO:0044391; GO:0005840; GO:0005829; GO:1990904; GO:0043232; GO:0110165; GO:0005737; GO:0032991; GO:0043228; GO:0043229; GO:0005575; GO:0005622; GO:0043226	Pf17135	3	21.054	1.00088e+06	829215	0	0	0	0	0	0	2.34906e+06	2.10383e+06	0.112299	2	2	2	2	2	313384	312723	0.0427807	1	1	1	1	1	652528	399039	0	0	0	0	0	0	110738	97782.4	0	0	0	0	0	0	29347.8	0	0	0	0	0	0	0	1.99893e+06	2.00315e+06	0.112299	2	2	2	2	2	4.97277e+06	7.13997e+06	0.245989	4	4	4	4	5	1.57652e+06	2.20685e+06	0.112299	2	2	2	2	2	3.35504e+06	3.67861e+06	0.171123	3	3	3	3	4	708416	1.02147e+06	0	0	0	0	0	0	2.45407e+06	2.59107e+06	0.171123	3	3	3	3	3	4.97277e+06	7.13997e+06	19	5	-0.994938	0.47528		4.28376	3.80848	4.28376	0.501758	1.39019		19.4779	14.0109	3.21867	0.315153	0.529692		0.00108974	0.00608979	0.00108974	0.725242	0.999908		0.00590465	0.0139658				1	5				5		2										ü		ü	2						ü			ü						2					ü				ü
188			Mp3g13920.1		Mp3g13920.1		[GO:0003924]; GO:0017111; GO:0016462; GO:0016818; GO:0016817; GO:0016787; GO:0003824; GO:0003674_x000D_ [GO:0005525]; GO:0032561; GO:0035639; GO:0019001; GO:0032555; GO:0043168; GO:1901265; GO:0017076; GO:0032553; GO:0043167; GO:0097159; GO:1901363; GO:0000166; GO:0097367; GO:0005488; GO:0036094; GO:0003674_x000D_ [GO:0005794]; GO:0043231; GO:0005737; GO:0012505; GO:0043227; GO:0043229; GO:0110165; GO:0005622; GO:0043226; GO:0005575_x000D_ [GO:0006886]; GO:0015031; GO:0046907; GO:0008104; GO:0045184; GO:0071702; GO:0071705; GO:0006810; GO:0051641; GO:0051649; GO:0070727; GO:0051234; GO:0009987; GO:0051179; GO:0033036; GO:0008150_x000D_ [GO:0016192]; GO:0006810; GO:0051234; GO:0051179; GO:0008150	Pf00025	4	20.53	8.71434e+06	7.21969e+06	0.226519	4	4	4	4	5	1.52797e+06	1.36845e+06	0	0	0	0	0	0	949070	947066	0	0	0	0	0	0	46713.4	0	0	0	0	0	0	0	472799	417484	0	0	0	0	0	0	341135	329550	0	0	0	0	0	0	5.73806e+06	5.75018e+06	0.0441989	2	2	2	2	2	2.1119e+06	3.0323e+06	0	0	0	0	0	0	4.34902e+06	6.08787e+06	0.0828729	2	2	2	2	2	1.81624e+06	1.99141e+06	0	0	0	0	0	0	1.08632e+06	1.56637e+06	0	0	0	0	0	0	569731	601536	0	0	0	0	0	0	8.71434e+06	7.21969e+06	9	5		1.85035		4.25737		4.25737		3.60587		19.1247		3.22274		0.0157992		0.000374563		0.000374563		0.175599		0.00303223					1					5		1												ü	1											ü				1								ü
211			Mp2g04950.1		Mp2g04950.1		[GO:0005249]; GO:0005267; GO:0022843; GO:0005261; GO:0015079; GO:0005244; GO:0005216; GO:0008324; GO:0046873; GO:1901702; GO:0071805; GO:0022832; GO:0022839; GO:0015075; GO:0015267; GO:0098655; GO:0022890; GO:0030001; GO:0022857; GO:0006813; GO:0098662; GO:0022836; GO:0034220; GO:0022803; GO:0006812; GO:0015318; GO:0005215; GO:0055085; GO:0098660; GO:0006811; GO:0003674; GO:0006810; GO:0009987; GO:0051234; GO:0008150; GO:0051179_x000D_ [GO:0016020]; GO:0110165; GO:0005575	Pf00027, Pf00520, Pf11834, Pf12796	4	107.915	535690	443810	0	0	0	0	0	0	340729	305158	0	0	0	0	0	0	112948	112710	0	0	0	0	0	0	46713.4	0	0	0	0	0	0	0	35104.2	0	0	0	0	0	0	0	29347.8	0	0	0	0	0	0	0	787845	789508	0.0364963	3	3	3	3	3	545263	782895	0.0312826	3	3	3	3	3	629268	880866	0.0469239	4	4	4	4	4	411960	451690	0	0	0	0	0	0	83068	119777	0	0	0	0	0	0	53677.4	0	0	0	0	0	0	0	787845	880866	10	4		2.40043		4.15186		4.15186		5.27959		17.7761		1.80541		0.0161205		6.32541e-06		6.32541e-06		0.177405		0.000245736			5		1							1		ü											1											ü				1				ü
1862			Mp8g08600.1		Mp8g08600.1		[GO:0003682]; GO:0044877; GO:0005488; GO:0003674_x000D_ [GO:0006357]; GO:0006355; GO:0010468; GO:1903506; GO:0060255; GO:2001141; GO:0019222; GO:0010556; GO:0031326; GO:0051252; GO:0050789; GO:0009889; GO:0031323; GO:0019219; GO:0065007; GO:0050794; GO:0051171; GO:0080090; GO:0008150_x000D_ [GO:0016514]; GO:0070603; GO:0140513; GO:1904949; GO:0000785; GO:0032991; GO:0005634; GO:1902494; GO:0032993; GO:0005694; GO:0005575; GO:0043231; GO:0043232; GO:0043227; GO:0043229; GO:0043228; GO:0043226; GO:0005622; GO:0110165_x000D_ [GO:0035267]; GO:0043189; GO:1902562; GO:0000123; GO:0031248; GO:0000785; GO:0140535; GO:1902493; GO:0032993; GO:0005694; GO:0032991; GO:1990234; GO:0043232; GO:0005575; GO:1902494; GO:0043228; GO:0043229; GO:0043226; GO:0005622; GO:0110165_x000D_ [GO:0043967]; GO:0016573; GO:0016570; GO:0018393; GO:0036211; GO:0006475; GO:0018394; GO:0019538; GO:0043412; GO:0006473; GO:0018205; GO:0043170; GO:0044238; GO:1901564; GO:0043543; GO:0018193; GO:0071704; GO:0008152; GO:0006807; GO:0008150	Pf00022	1	49.657	363855	301448	0.0443459	2	2	2	2	2	147693	132274	0	0	0	0	0	0	51035.4	0	0	0	0	0	0	0	120258	73541	0.0443459	2	2	2	2	2	186328	164529	0.0443459	2	2	2	2	2	73069.5	70588	0.0443459	2	2	2	2	2	164841	165189	0.0443459	2	2	2	2	2	132160	189757	0.0221729	1	1	1	1	1	161794	226483	0.0443459	2	2	2	2	2	180028	197391	0.0221729	1	1	1	1	1	252753	364446	0.0443459	2	2	2	2	2	23299.4	24600.1	0	0	0	0	0	0	363855	364446	16	2		0.577732	0.248072	0.368731	-0.209001	0.577732		1.4925	1.18762	1.29122	0.865136	0.975875		0.532363	0.742133	0.516324	0.813058	0.516324		0.999908	0.777328	0.575277	0.83831											1												ü	3						ü			ü					ü	2										ü		ü
80			Mp5g20400.1		Mp5g20400.1		[GO:0004674]; GO:0004672; GO:0016301; GO:0016773; GO:0140096; GO:0016772; GO:0003824; GO:0016740; GO:0003674_x000D_ [GO:0005524]; GO:0032559; GO:0035639; GO:0030554; GO:0032555; GO:0043168; GO:1901265; GO:0017076; GO:0032553; GO:0043167; GO:0097159; GO:1901363; GO:0000166; GO:0097367; GO:0005488; GO:0036094; GO:0003674_x000D_ [GO:0006468]; GO:0016310; GO:0036211; GO:0006796; GO:0019538; GO:0043412; GO:0006793; GO:0043170; GO:0044238; GO:1901564; GO:0044237; GO:0071704; GO:0008152; GO:0006807; GO:0009987; GO:0008150_x000D_ [GO:0016020]; GO:0110165; GO:0005575	Pf07714	5	106.308	145458	120510	0.00816326	1	1	1	1	1	301717	270219	0.00816326	1	1	1	1	1	893830	891944	0.00816326	1	1	1	1	1	46713.4	0	0	0	0	0	0	0	35104.2	0	0	0	0	0	0	0	29347.8	0	0	0	0	0	0	0	777748	779390	0.0234694	2	2	2	2	2	690533	991476	0.0234694	2	2	2	2	2	502190	702978	0.0234694	2	2	2	2	2	1.56611e+06	1.71715e+06	0.0571429	5	5	5	5	5	1.28543e+06	1.85348e+06	0.0704082	7	7	7	7	7	1.24768e+06	1.31733e+06	0.0479592	5	5	5	5	5	1.56611e+06	1.85348e+06	26	7	-2.00023	-1.07308		4.15077	5.22384	5.22384	0.249961	0.475304		17.7625	37.3709	2.00023	0.0229706	0.0177682		6.83626e-06	4.85752e-07	4.85752e-07	0.141198	0.187895		0.00025087	2.39914e-05				1	1						2											ü	ü	2						ü			ü						1				ü
193			Mp1g01690.1		Mp1g01690.1	GATA	[GO:0005524]; GO:0032559; GO:0035639; GO:0030554; GO:0032555; GO:0043168; GO:1901265; GO:0017076; GO:0032553; GO:0043167; GO:0097159; GO:1901363; GO:0000166; GO:0097367; GO:0005488; GO:0036094; GO:0003674_x000D_ [GO:0005739]; GO:0043231; GO:0005737; GO:0043227; GO:0043229; GO:0110165; GO:0005622; GO:0043226; GO:0005575_x000D_ [GO:0009570]; GO:0009532; GO:0009507; GO:0110165; GO:0009536; GO:0005575; GO:0043231; GO:0005737; GO:0043227; GO:0043229; GO:0005622; GO:0043226_x000D_ [GO:0016811]; GO:0016810; GO:0016787; GO:0003824; GO:0003674_x000D_ [GO:0030956]; GO:0140535; GO:1902494; GO:0032991; GO:0005575_x000D_ [GO:0032543]; GO:0006412; GO:0140053; GO:0009059; GO:0019538; GO:0043043; GO:0010467; GO:0043170; GO:1901576; GO:0044238; GO:1901564; GO:0006518; GO:0043604; GO:1901566; GO:0071704; GO:0009058; GO:0008152; GO:0006807; GO:0043603; GO:0044271; GO:0008150; GO:0034641; GO:0044249; GO:0044237; GO:0009987_x000D_ [GO:0050567]; GO:0016884; GO:0140101; GO:0016879; GO:0140098; GO:0016874; GO:0140640; GO:0003824; GO:0003674_x000D_ [GO:0070681]; GO:0043039; GO:0006399; GO:0043038; GO:0034660; GO:0006520; GO:0016070; GO:0019752; GO:0044238; GO:1901564; GO:0090304; GO:0043436; GO:0008152; GO:0006807; GO:0071704; GO:0006139; GO:0043170; GO:0006082; GO:0008150; GO:0006725; GO:0034641; GO:0046483; GO:1901360; GO:0044237; GO:0044281; GO:0009987	Pf01425	3	58.437	109059	90353.9	0.0145455	1	1	1	1	1	189072	169333	0.0145455	1	1	1	1	1	745558	743984	0.0418182	2	2	2	2	4	46713.4	0	0	0	0	0	0	0	260855	230337	0	0	0	0	0	0	101505	98057.6	0	0	0	0	0	0	2.65623e+06	2.66184e+06	0.0418182	2	2	2	2	2	2.89017e+06	4.14974e+06	0.0672727	3	3	3	3	3	699173	978719	0	0	0	0	0	0	4.36696e+06	4.78812e+06	0.0890909	4	4	4	4	4	462159	666391	0	0	0	0	0	0	3.96797e+06	4.18948e+06	0.0418182	2	2	2	2	2	4.36696e+06	4.78812e+06	17	4	-3.0083	-0.192413		4.02778	4.22019	4.22019	0.124283	0.875141		16.3111	18.6382	3.62003	0.0348263	0.853166		0.000284258	0.0016441	0.000284258	0.193816	0.999908		0.00253388	0.00539595				1	5	5			5	5	1												ü	3						ü		ü	ü						2							ü					ü
241			Mp6g09230.1		Mp6g09230.1				3	37.347	310899	257575	0.0657534	1	1	1	1	1	344137	308210	0	0	0	0	0	0	287708	287101	0	0	0	0	0	0	46713.4	0	0	0	0	0	0	0	35104.2	0	0	0	0	0	0	0	29347.8	0	0	0	0	0	0	0	665093	666497	0.0958904	2	2	2	2	2	527899	757965	0.153425	3	3	3	3	3	534610	748361	0.153425	3	3	3	3	3	456198	500195	0	0	0	0	0	0	334230	481929	0	0	0	0	0	0	491291	518717	0	0	0	0	0	0	665093	757965	9	3		0.441744		3.97645		3.97645		1.35824		15.741		0.441744		0.237687		8.77621e-06		8.77621e-06		0.970735		0.000282347					1							0													0															0
248			Mp2g20120.1_x000D_; Mp2g20120.2		Mp2g20120.1<|>Mp2g20120.2				3	48.246	43420.2	0	0	0	0	0	0	0	48769.3	0	0	0	0	0	0	0	51035.4	0	0.0283224	1	1	1	1	1	46713.4	0	0	0	0	0	0	0	35104.2	0	0.0283224	1	1	1	1	1	29347.8	0	0	0	0	0	0	0	780012	781659	0.0522876	2	2	2	2	2	930537	1.33608e+06	0.137255	4	4	4	4	5	238051	333229	0	0	0	0	0	0	500434	548697	0.0283224	1	1	1	1	1	165247	238271	0.0283224	1	1	1	1	1	278595	294147	0.0283224	1	1	1	1	1	930537	1.33608e+06	12	5		0.968953		3.93663		3.93663		1.95742		15.3124		0.968953		0.188267		6.38899e-05		6.38899e-05		0.865887		0.000919925					1							0													0															0
214			Mp2g22830.1		Mp2g22830.1		[GO:0005975]; GO:0044238; GO:0071704; GO:0008152; GO:0008150_x000D_ [GO:0009813]; GO:0009812; GO:1901576; GO:0071704; GO:0009058; GO:0008152; GO:0008150_x000D_ [GO:0009845]; GO:0032501; GO:0090351; GO:0008150; GO:0009791; GO:0007275; GO:0048856; GO:0032502_x000D_ [GO:0016125]; GO:0008202; GO:1901615; GO:0006629; GO:1901360; GO:0071704; GO:0044238; GO:0008152; GO:0008150_x000D_ [GO:0016906]; GO:0035251; GO:0008194; GO:0046527; GO:0016757; GO:0016758; GO:0016740; GO:0003824; GO:0003674_x000D_ [GO:0030259]; GO:0030258; GO:0070085; GO:0044255; GO:0008152; GO:0006629; GO:0044237; GO:0008150; GO:0044238; GO:0071704; GO:0009987	Pf00201, Pf03033	3	89.045	208353	172617	0	0	0	0	0	0	231909	207699	0	0	0	0	0	0	163035	162691	0	0	0	0	0	0	46713.4	0	0	0	0	0	0	0	35104.2	0	0	0	0	0	0	0	29347.8	0	0	0	0	0	0	0	687803	689255	0.0110701	1	1	1	1	1	377667	542259	0.0282903	2	2	2	2	2	392524	549465	0.0172202	1	1	1	1	1	719378	788756	0.0282903	2	2	2	2	3	587849	847626	0.0282903	2	2	2	2	3	626132	661087	0.0504305	3	3	3	3	4	719378	847626	14	4	-1.6903	-0.458924		3.68298	4.14191	4.14191	0.309863	0.727528		12.8436	17.6538	1.6903	0.00063363	0.264703		2.6826e-05	3.16993e-06	3.16993e-06	0.0115864	0.999908		0.000552778	6.82884e-05				1	1						1												ü	2									ü			ü			0
1868			Mp2g06000.4_x000D_; Mp2g06000.1		Mp2g06000.4<|>Mp2g06000.1		[GO:0008270]; GO:0046914; GO:0046872; GO:0043169; GO:0043167; GO:0005488; GO:0003674_x000D_ [GO:0043229]; GO:0043226; GO:0005622; GO:0110165; GO:0005575_x000D_ [GO:0051171]; GO:0019222; GO:0050789; GO:0065007; GO:0008150_x000D_ [GO:0060255]; GO:0019222; GO:0050789; GO:0065007; GO:0008150_x000D_ [GO:0080090]; GO:0019222; GO:0050789; GO:0065007; GO:0008150	Pf00249, Pf00569, Pf04433, Pf16495	1	92.286	22881.4	18956.8	0.00797267	1	1	1	1	1	31780.9	28463.1	0	0	0	0	0	0	25840.9	25786.3	0.00797267	1	1	1	1	1	46713.4	0	0	0	0	0	0	0	25046.8	22116.5	0.0205011	2	2	2	2	2	29347.8	0	0.0205011	2	2	2	2	2	61100.2	61229.2	0.0170843	2	2	2	2	2	33853.3	48607	0.00797267	1	1	1	1	1	22570.8	31595.2	0.00797267	1	1	1	1	1	42136.7	46200.5	0.00797267	1	1	1	1	1	14889.8	21469.8	0.00911162	1	1	1	1	1	23019.6	24304.7	0	0	0	0	0	0	61100.2	61229.2	12	2	0.126573	0.56422	-0.289908	0.147739	-0.416481	0.56422	1.0917	1.47859	0.817954	1.10783	0.74925	0.56422	0.779211	0.34156	0.520534	0.802699	0.432818	0.34156	0.950707	0.999908	0.566058	0.836839	0.48584											1												ü	1														ü	1												ü
376			Mp8g12930.1		Mp8g12930.1	LOX3	[GO:0006633]; GO:0006631; GO:0008610; GO:0072330; GO:0032787; GO:0044255; GO:0006629; GO:1901576; GO:0046394; GO:0019752; GO:0044237; GO:0044238; GO:0071704; GO:0009058; GO:0016053; GO:0043436; GO:0008152; GO:0009987; GO:0006082; GO:0044249; GO:0044283; GO:0008150; GO:0044281_x000D_ [GO:0016702]; GO:0016701; GO:0051213; GO:0016491; GO:0003824; GO:0003674_x000D_ [GO:0031408]; GO:0031407; GO:0046394; GO:0019752; GO:0016053; GO:0043436; GO:0006082; GO:0044249; GO:0044283; GO:1901576; GO:0044237; GO:0044281; GO:0071704; GO:0009058; GO:0008152; GO:0009987; GO:0008150_x000D_ [GO:0034440]; GO:0030258; GO:0044255; GO:0006629; GO:0044237; GO:0044238; GO:0071704; GO:0008152; GO:0009987; GO:0008150_x000D_ [GO:0046872]; GO:0043169; GO:0043167; GO:0005488; GO:0003674	Pf00305, Pf01477	5	106.209	163903	135791	0.0104712	1	1	1	1	1	259441	232356	0.00837696	1	1	1	1	1	115459	115216	0.0282723	3	3	3	3	3	46713.4	0	0	0	0	0	0	0	35104.2	0	0.0104712	1	1	1	1	1	29347.8	0	0	0	0	0	0	0	533226	534351	0.0544503	5	5	5	5	5	571949	821212	0.0418848	4	4	4	4	4	194591	272394	0.00942408	1	1	1	1	1	630094	690861	0.0293194	3	3	3	3	4	199607	287815	0.00942408	1	1	1	1	2	345457	364742	0.0230366	2	2	2	2	2	630094	821212	24	5	-1.04853	0.149948		3.42271	3.27276	3.42271	0.483459	1.10953		10.7235	9.66495	1.04853	0.0922411	0.813494		0.000123288	0.000138635	0.000123288	0.359707	0.999908		0.00138715	0.000885599				5	5						1												ü	1									ü						0
1870			Mp3g23310.1		Mp3g23310.1		[GO:0007091]; GO:0044772; GO:0044784; GO:0044770; GO:1903047; GO:0033045; GO:0022402; GO:0000278; GO:0033044; GO:0051983; GO:0009987; GO:0007049; GO:0033043; GO:0010564; GO:0008150; GO:0051128; GO:0051726; GO:0050794; GO:0050789; GO:0065007_x000D_ [GO:0051301]; GO:0009987; GO:0008150	Pf00515, Pf12895, Pf14559	1	84.079	54894.5	45479.2	0.0156863	1	1	1	1	1	48769.3	0	0	0	0	0	0	0	46558.8	46460.5	0.0156863	1	1	1	1	1	46713.4	0	0	0	0	0	0	0	35104.2	0	0	0	0	0	0	0	29347.8	0	0	0	0	0	0	0	71268.7	71419.2	0.0156863	1	1	1	1	1	47229.5	67812.7	0.0313726	2	2	2	2	2	45332.4	63457.5	0.0313726	2	2	2	2	2	48835.9	53545.7	0.0156863	1	1	1	1	1	42941.6	61917.9	0.0313726	2	2	2	2	2	37145.4	39219.1	0.0156863	1	1	1	1	1	71268.7	71419.2	11	2	0.226063	0.323333	0.457652	0.554923	0.231589	0.554923	1.16964	1.25122	1.37331	1.46909	1.17413	0.323333	0.394794	0.392909	0.289443	0.310758	0.577005	0.289443	0.792501	0.999908	0.332349	0.371358	0.627516											0													2			ü											ü	0
1871			Mp5g04390.1		Mp5g04390.1		[GO:0000722]; GO:0000723; GO:0006312; GO:0006259; GO:0032200; GO:0006310; GO:0090304; GO:0051276; GO:0006139; GO:0043170; GO:0006996; GO:0006725; GO:0034641; GO:0044238; GO:0046483; GO:1901360; GO:0071704; GO:0016043; GO:0044237; GO:0006807; GO:0008152; GO:0071840; GO:0009987; GO:0008150_x000D_ [GO:0000794]; GO:0000228; GO:0000793; GO:0005694; GO:0031981; GO:0043232; GO:0070013; GO:0005634; GO:0043228; GO:0043229; GO:0043233; GO:0043231; GO:0043226; GO:0005622; GO:0031974; GO:0043227; GO:0110165; GO:0005575_x000D_ [GO:0003691]; GO:0003690; GO:0042162; GO:0003677; GO:0043565; GO:0003676; GO:0097159; GO:1901363; GO:0005488; GO:0003674_x000D_ [GO:0005524]; GO:0032559; GO:0035639; GO:0030554; GO:0032555; GO:0043168; GO:1901265; GO:0017076; GO:0032553; GO:0043167; GO:0097159; GO:1901363; GO:0000166; GO:0097367; GO:0005488; GO:0036094; GO:0003674_x000D_ [GO:0006302]; GO:0006281; GO:0006259; GO:0006974; GO:0090304; GO:0033554; GO:0006139; GO:0043170; GO:0006950; GO:0051716; GO:0006725; GO:0034641; GO:0044238; GO:0046483; GO:1901360; GO:0071704; GO:0050896; GO:0009987; GO:0044237; GO:0006807; GO:0008152; GO:0008150_x000D_ [GO:0007004]; GO:0006278; GO:0010833; GO:0071897; GO:0000723; GO:0006259; GO:0009059; GO:0034654; GO:0032200; GO:0090304; GO:0043170; GO:1901576; GO:0006139; GO:0018130; GO:0019438; GO:0044271; GO:1901362; GO:0051276; GO:0071704; GO:0009058; GO:0006725; GO:0034641; GO:0044238; GO:0046483; GO:1901360; GO:0044249; GO:0006996; GO:0008152; GO:0044237; GO:0006807; GO:0016043; GO:0008150; GO:0009987; GO:0071840_x000D_ [GO:0016887]; GO:0017111; GO:0140657; GO:0016462; GO:0003674; GO:0016818; GO:0016817; GO:0016787; GO:0003824_x000D_ [GO:0030870]; GO:0140513; GO:0032991; GO:0005634; GO:0005575; GO:0043231; GO:0043227; GO:0043229; GO:0043226; GO:0005622; GO:0110165_x000D_ [GO:0032508]; GO:0032392; GO:0071103; GO:0051276; GO:0006996; GO:0016043; GO:0071840; GO:0009987; GO:0008150_x000D_ [GO:0043047]; GO:0042162; GO:0098847; GO:0043565; GO:0003697; GO:0003677; GO:0003676; GO:0097159; GO:1901363; GO:0005488; GO:0003674_x000D_ [GO:0046872]; GO:0043169; GO:0043167; GO:0005488; GO:0003674_x000D_ [GO:0051880]; GO:0003677; GO:0003676; GO:0097159; GO:1901363; GO:0005488; GO:0003674_x000D_ [GO:0070192]; GO:0051276; GO:1903046; GO:0006996; GO:0022402; GO:0022414; GO:0051321; GO:0016043; GO:0009987; GO:0007049; GO:0008150; GO:0000003; GO:0019953; GO:0071840_x000D_ [GO:0090305]; GO:0090304; GO:0006139; GO:0043170; GO:0006725; GO:0034641; GO:0044238; GO:0046483; GO:1901360; GO:0071704; GO:0044237; GO:0006807; GO:0008152; GO:0009987; GO:0008150	Pf04423, Pf13476	1	151.202	22803.6	18892.4	0.0144377	2	2	2	2	2	19780.4	17715.4	0	0	0	0	0	0	19120	19079.7	0	0	0	0	0	0	46713.4	0	0	0	0	0	0	0	17541.4	15489.2	0.00759878	1	1	1	1	1	29347.8	0	0	0	0	0	0	0	30529.5	30593.9	0.00759878	1	1	1	1	1	25689.2	36885	0.0144377	2	2	2	2	2	9691.44	13566.3	0	0	0	0	0	0	33613.3	36855	0.00683891	1	1	1	1	1	19312.2	27846.5	0	0	0	0	0	0	7295.87	7703.16	0	0	0	0	0	0	46713.4	36885	7	2		0.227484		-0.553901		0.553901		1.17079		0.681176		0.227484		0.754881		0.400438		0.400438		0.999908		0.461906												2										ü		ü	5			ü		ü		ü		ü	ü					1										ü
192			Mp5g07670.1		Mp5g07670.1	MpYKT6	[GO:0005484]; GO:0030674; GO:0061025; GO:0060090; GO:0061024; GO:0003674; GO:0016043; GO:0071840; GO:0009987; GO:0008150_x000D_ [GO:0005794]; GO:0043231; GO:0005737; GO:0012505; GO:0043227; GO:0043229; GO:0110165; GO:0005622; GO:0043226; GO:0005575_x000D_ [GO:0005886]; GO:0016020; GO:0071944; GO:0110165; GO:0005575_x000D_ [GO:0006888]; GO:0046907; GO:0048193; GO:0006810; GO:0051641; GO:0051649; GO:0016192; GO:0051234; GO:0009987; GO:0051179; GO:0008150	Pf00957, Pf13774	4	22.522	1.54395e+06	1.27914e+06	0.045	1	1	1	1	1	1.11123e+06	995223	0.045	1	1	1	1	1	721900	720376	0	0	0	0	0	0	46713.4	0	0	0	0	0	0	0	578729	511021	0	0	0	0	0	0	148408	143368	0	0	0	0	0	0	2.31617e+06	2.32106e+06	0.12	3	3	3	3	3	1.86405e+06	2.67643e+06	0.08	2	2	2	2	2	1.02064e+06	1.42872e+06	0.045	1	1	1	1	1	3.12242e+06	3.42355e+06	0.185	4	4	4	4	4	3.36028e+06	4.84522e+06	0.185	4	4	4	4	4	2.57644e+06	2.72027e+06	0.12	3	3	3	3	3	3.36028e+06	4.84522e+06	19	4	-1.48265	-0.87232		3.36703	4.23935	4.23935	0.35783	0.546268		10.3175	18.8873	3.35624	0.00549499	0.0753149		0.00193938	0.000569387	0.000569387	0.0519873	0.500755		0.00858749	0.00252299				5	5					5	1												ü	2					ü						ü				3			ü	ü				ü
183			Mp4g24020.3_x000D_; Mp4g24020.2_x000D_; Mp4g24020.1		Mp4g24020.3<|>Mp4g24020.2<|>Mp4g24020.1		[GO:0006629]; GO:0044238; GO:0071704; GO:0008152; GO:0008150_x000D_ [GO:0016020]; GO:0110165; GO:0005575_x000D_ [GO:0016491]; GO:0003824; GO:0003674	Pf00487	4	52.708	43420.2	0	0	0	0	0	0	0	1.138e+06	1.01919e+06	0.0173536	1	1	1	1	1	298297	297668	0	0	0	0	0	0	46713.4	0	0	0	0	0	0	0	35104.2	0	0	0	0	0	0	0	29347.8	0	0	0	0	0	0	0	909551	911471	0.0173536	1	1	1	1	1	1.99793e+06	2.86865e+06	0.0932755	3	3	3	3	4	26493	0	0	0	0	0	0	0	1.79683e+06	1.97012e+06	0.0759219	2	2	2	2	2	157340	226870	0	0	0	0	0	0	1.29397e+06	1.36621e+06	0.0477223	2	2	2	2	2	1.99793e+06	2.86865e+06	10	4	-1.54446	-0.975245		3.32211	4.29735	4.29735	0.342824	0.508653		10.0012	19.6622	0.914459	0.324968	0.588044		0.0237393	0.000708659	0.000708659	0.736296	0.999908		0.0444356	0.00295071					5						1												ü	1									ü						1				ü
421			Mp2g08530.1		Mp2g08530.1		[GO:0005737]; GO:0110165; GO:0005622; GO:0005575_x000D_ [GO:0006508]; GO:0019538; GO:0043170; GO:0044238; GO:1901564; GO:0071704; GO:0008152; GO:0006807; GO:0008150_x000D_ [GO:0008270]; GO:0046914; GO:0046872; GO:0043169; GO:0043167; GO:0005488; GO:0003674_x000D_ [GO:0016020]; GO:0110165; GO:0005575_x000D_ [GO:0042277]; GO:0033218; GO:0005488; GO:0003674_x000D_ [GO:0043171]; GO:0006518; GO:0044248; GO:1901565; GO:0043603; GO:1901564; GO:0009056; GO:0044237; GO:1901575; GO:0006807; GO:0071704; GO:0008152; GO:0009987; GO:0008150_x000D_ [GO:0043231]; GO:0043227; GO:0043229; GO:0043226; GO:0005622; GO:0110165; GO:0005575_x000D_ [GO:0070006]; GO:0004177; GO:0008235; GO:0008238; GO:0008237; GO:0008233; GO:0016787; GO:0140096; GO:0003824; GO:0003674	Pf01433, Pf11838, Pf17900	5	103.482	318764	264090	0	0	0	0	0	0	893913	800590	0.0281081	3	3	3	3	3	225655	225178	0.00864865	1	1	1	1	1	46713.4	0	0	0	0	0	0	0	85234.3	75262.4	0	0	0	0	0	0	29347.8	0	0	0	0	0	0	0	676691	678120	0.0194595	2	2	2	2	2	673077	966413	0.0486486	5	5	5	5	6	235130	329141	0.00864865	1	1	1	1	1	584705	641095	0.0378378	4	4	4	4	4	136607	196975	0	0	0	0	0	0	335124	353832	0.00864865	1	1	1	1	1	893913	966413	18	6	0.421434	0.666765		3.28	2.61323	3.28	1.33926	1.58751		9.71354	6.11873	2.47807	0.583401	0.359368		0.000336213	0.00269694	0.000336213	0.898128	0.999908		0.0028965	0.00781837				5							1												ü	2						ü			ü						2				ü								ü
172			Mp7g10260.1		Mp7g10260.1		[GO:0006891]; GO:0048193; GO:0016192; GO:0006810; GO:0051234; GO:0051179; GO:0008150_x000D_ [GO:0007030]; GO:0006996; GO:0010256; GO:0016043; GO:0071840; GO:0009987; GO:0008150_x000D_ [GO:0015031]; GO:0045184; GO:0071702; GO:0071705; GO:0008104; GO:0051234; GO:0006810; GO:0070727; GO:0051179; GO:0033036; GO:0051641; GO:0008150; GO:0009987_x000D_ [GO:0016020]; GO:0110165; GO:0005575_x000D_ [GO:0017119]; GO:0099023; GO:0005794; GO:0032991; GO:0043231; GO:0005737; GO:0012505; GO:0005575; GO:0043227; GO:0043229; GO:0110165; GO:0005622; GO:0043226	Pf06148, Pf12022	3	84.616	161164	133522	0.00918635	1	1	1	1	1	221525	198399	0	0	0	0	0	0	169233	168875	0	0	0	0	0	0	46713.4	0	0	0	0	0	0	0	27557.5	24333.4	0	0	0	0	0	0	29347.8	0	0	0	0	0	0	0	752827	754416	0.0131234	1	1	1	1	2	116012	166572	0.0275591	2	2	2	2	2	242652	339671	0	0	0	0	0	0	794470	871090	0.0223097	2	2	2	2	2	537677	775283	0.0131234	1	1	1	1	1	774334	817562	0.0131234	1	1	1	1	2	794470	871090	10	2	-1.92489	-1.3214		3.04391	4.36531	4.36531	0.26336	0.400146		8.24725	20.6106	4.64938	0.000541829	0.0965614		0.00116594	3.421e-06	3.421e-06	0.0109169	0.585303		0.00613406	7.1334e-05	5			5	1	5			5	1	0													2					ü						ü				2				ü				ü
543			Mp3g14820.1		Mp3g14820.1		[GO:0009527]; GO:0031968; GO:0042170; GO:0019867; GO:0098588; GO:0031967; GO:0031090; GO:0009526; GO:0016020; GO:0031975; GO:0043227; GO:0043229; GO:0009536; GO:0110165; GO:0043226; GO:0005622; GO:0043231; GO:0005737; GO:0005575	Pf01103, Pf07244	3	60.56	115033	95302.8	0	0	0	0	0	0	654940	586566	0	0	0	0	0	0	612272	610979	0.012844	1	1	1	1	1	46713.4	0	0	0	0	0	0	0	140640	124186	0	0	0	0	0	0	120929	116822	0	0	0	0	0	0	1.33052e+06	1.33333e+06	0.0458716	2	2	2	2	2	1.02624e+06	1.47348e+06	0.0458716	2	2	2	2	2	251652	352268	0	0	0	0	0	0	1.32017e+06	1.44749e+06	0.0458716	3	3	3	3	3	327950	472874	0	0	0	0	0	0	957788	1.01126e+06	0.0330275	1	1	1	1	1	1.33052e+06	1.47348e+06	9	3	-1.05608	-0.0903972		2.91886	3.00925	3.00925	0.480936	0.939264		7.56246	8.05148	2.51553	0.263943	0.912807		0.00217313	0.00130904	0.00130904	0.65714	0.999908		0.009113	0.00461011				5							0													0															1				ü
596			Mp7g11940.1		Mp7g11940.1		[GO:0005634]; GO:0043231; GO:0043227; GO:0043229; GO:0043226; GO:0005622; GO:0110165; GO:0005575_x000D_ [GO:0005694]; GO:0043232; GO:0043228; GO:0043229; GO:0043226; GO:0005622; GO:0110165; GO:0005575_x000D_ [GO:0008270]; GO:0046914; GO:0046872; GO:0043169; GO:0043167; GO:0005488; GO:0003674_x000D_ [GO:0018024]_x000D_ [GO:0034968]; GO:0016571; GO:0018022; GO:0006479; GO:0016570; GO:0018205; GO:0008213; GO:0043414; GO:0036211; GO:0018193; GO:0032259; GO:0043412; GO:0019538; GO:0008152; GO:0043170; GO:0044238; GO:1901564; GO:0008150; GO:0071704; GO:0006807	Pf00856, Pf05033, Pf18868	3	260.998	927537	768449	0.0067086	1	1	1	1	1	1.05426e+06	944193	0	0	0	0	0	0	282004	281409	0	0	0	0	0	0	423865	259205	0	0	0	0	0	0	296694	261982	0	0	0	0	0	0	29347.8	0	0	0	0	0	0	0	2.08605e+06	2.09045e+06	0.00796646	1	1	1	1	1	1.16197e+06	1.66838e+06	0.01174	2	2	2	2	2	601385	841834	0	0	0	0	0	0	1.68675e+06	1.84942e+06	0	0	0	0	0	0	698155	1.00668e+06	0	0	0	0	0	0	1.62341e+06	1.71404e+06	0	0	0	0	0	0	2.08605e+06	2.09045e+06	4	2		-0.130393		2.8752		2.8752		0.913582		7.33704		1.67688		0.832041		0.0106361		0.0106361		0.999908		0.0255199												1												ü	2						ü			ü						2										ü		ü
734			Mp5g10050.1		Mp5g10050.1				3	18.311	3.08729e+06	2.55777e+06	0	0	0	0	0	0	1.61594e+06	1.44724e+06	0	0	0	0	0	0	1.43927e+06	1.43623e+06	0	0	0	0	0	0	309631	189348	0	0	0	0	0	0	1.51712e+06	1.33963e+06	0	0	0	0	0	0	321989	311054	0	0	0	0	0	0	4.3564e+06	4.3656e+06	0.265823	3	1	3	1	3	3.69216e+06	5.30126e+06	0.056962	1	0	1	0	2	2.08027e+06	2.91202e+06	0	0	0	0	0	0	2.69445e+06	2.95431e+06	0	0	0	0	0	0	1.27147e+06	1.83334e+06	0.139241	2	0	2	0	3	2.87268e+06	3.03305e+06	0.0822785	1	0	1	0	1	4.3564e+06	5.30126e+06	9	3	-0.151611	0.588497		2.59644	2.00795	2.59644	0.900245	1.50368		6.04794	4.02209	2.59644	0.757554	0.266716		0.00346758	0.016747	0.00346758	0.950224	0.999908		0.0123312	0.0298264									5		0													0															0
706			Mp4g12160.1		Mp4g12160.1			Pf10358	3	132.236	209091	173229	0.00851064	1	1	1	1	1	24825.1	22233.4	0	0	0	0	0	0	122051	121793	0	0	0	0	0	0	46713.4	0	0	0	0	0	0	0	35104.2	0	0	0	0	0	0	0	29347.8	0	0	0	0	0	0	0	277204	277790	0.0212766	3	3	3	3	3	205476	295026	0.0229787	3	3	3	3	3	173745	243213	0.0212766	3	3	3	3	3	220651	241931	0.0382979	5	5	5	5	5	207248	298832	0.0382979	5	5	5	5	5	256087	270383	0.0229787	3	3	3	3	3	277204	298832	23	5	-1.40276	-0.0809525		2.56132	2.64227	2.64227	0.378206	0.945433		5.90246	6.24313	1.40276	0.123533	0.822287		0.000464211	0.000107551	0.000107551	0.437798	0.999908		0.00348259	0.000735777				5	5						0													0															0
1880			Mp2g11590.1		Mp2g11590.1		[GO:0000785]; GO:0032993; GO:0005694; GO:0032991; GO:0043232; GO:0005575; GO:0043228; GO:0043229; GO:0043226; GO:0005622; GO:0110165_x000D_ [GO:0003682]; GO:0044877; GO:0005488; GO:0003674_x000D_ [GO:0005634]; GO:0043231; GO:0043227; GO:0043229; GO:0043226; GO:0005622; GO:0110165; GO:0005575_x000D_ [GO:0005829]; GO:0110165; GO:0005737; GO:0005575; GO:0005622_x000D_ [GO:0009649]; GO:0009605; GO:0042752; GO:0050896; GO:0050789; GO:0008150; GO:0065007_x000D_ [GO:0010224]; GO:0009411; GO:0009416; GO:0009314; GO:0009628; GO:0050896; GO:0008150_x000D_ [GO:0042803]; GO:0042802; GO:0046983; GO:0005515; GO:0005488; GO:0003674	Pf00415	2	48.578	63261	52410.7	0.0620843	2	2	2	2	2	50693.6	45401.3	0.0620843	2	2	2	2	2	46893.3	46794.3	0.0310421	1	1	1	1	1	46713.4	0	0	0	0	0	0	0	36548.8	32272.8	0.0310421	1	1	1	1	1	29347.8	0	0.0310421	1	1	1	1	1	61656.9	61787	0	0	0	0	0	0	48705.4	69931.8	0.0310421	1	1	1	1	1	28646.7	40100.3	0.0310421	1	1	1	1	1	46489.2	50972.7	0.0310421	1	1	1	1	1	43650.3	62939.7	0.0310421	1	1	1	1	1	47644	50303.7	0	0	0	0	0	0	63261	69931.8	11	2	0.21244	-0.0561566	0.52853	0.259933	0.31609	0.52853	1.15865	0.961823	1.44246	1.19742	1.24495	0.54101	0.422583	0.891062	0.232934	0.642002	0.442229	0.232934	0.810169	0.999908	0.273445	0.690999	0.49558											1												ü	1														ü	3					ü					ü		ü
510			Mp4g04540.1		Mp4g04540.1				3	59.079	135302	112095	0	0	0	0	0	0	223181	199881	0	0	0	0	0	0	255687	255148	0.0350554	1	1	1	1	2	46713.4	0	0	0	0	0	0	0	78926.6	69692.6	0	0	0	0	0	0	29347.8	0	0	0	0	0	0	0	468553	469542	0	0	0	0	0	0	328046	471013	0.0239852	1	1	1	1	1	140569	196772	0.0239852	1	1	1	1	1	494846	542570	0.0479705	2	2	2	2	2	330465	476501	0.0590406	2	2	2	2	4	378192	399305	0.0590406	2	2	2	2	2	494846	542570	12	4	-1.00061	-0.505735		2.54719	3.05293	3.05293	0.49979	0.704301		5.84496	8.29894	2.32495	0.0272919	0.359124		0.00204854	0.000144013	0.000144013	0.162704	0.999908		0.00878737	0.000914191					5						0													0															0
845			Mp1g17040.1		Mp1g17040.1				3	153.647	125362	103861	0	0	0	0	0	0	72729.5	65136.7	0	0	0	0	0	0	26435.8	26380	0	0	0	0	0	0	46713.4	0	0	0	0	0	0	0	35104.2	0	0	0	0	0	0	0	29347.8	0	0	0	0	0	0	0	212834	213284	0.0174419	2	2	2	2	2	188880	271196	0.0276163	2	2	2	2	2	173363	242678	0.0167151	1	1	1	1	1	119376	130889	0	0	0	0	0	0	124818	179977	0	0	0	0	0	0	173509	183195	0	0	0	0	0	0	212834	271196	5	2		0.476882		2.39268		2.39268		1.39173		5.25133		0.476882		0.201682		0.000662874		0.000662874		0.893963		0.00438861												0													0															0
874			Mp3g02850.1		Mp3g02850.1		[GO:0003984]; GO:0016744; GO:0016740; GO:0003824; GO:0003674_x000D_ [GO:0005737]; GO:0110165; GO:0005622; GO:0005575_x000D_ [GO:0005829]; GO:0110165; GO:0005737; GO:0005575; GO:0005622_x000D_ [GO:0009097]; GO:0006549; GO:0009082; GO:1901607; GO:0009081; GO:1901605; GO:0046394; GO:1901566; GO:0008652; GO:0006520; GO:0016053; GO:0019752; GO:1901564; GO:1901576; GO:0044238; GO:0006082; GO:0044249; GO:0044283; GO:0043436; GO:0006807; GO:0071704; GO:0009058; GO:0008152; GO:0044237; GO:0044281; GO:0008150; GO:0009987_x000D_ [GO:0009099]; GO:0006573; GO:0009082; GO:1901607; GO:0009081; GO:1901605; GO:0046394; GO:1901566; GO:0008652; GO:0006520; GO:0016053; GO:0019752; GO:1901564; GO:1901576; GO:0044238; GO:0006082; GO:0044249; GO:0044283; GO:0043436; GO:0006807; GO:0071704; GO:0009058; GO:0008152; GO:0044237; GO:0044281; GO:0008150; GO:0009987_x000D_ [GO:1990610]; GO:0030234; GO:0098772; GO:0003674	Pf01842, Pf10369, Pf13710	3	54.009	54966.7	45539	0	0	0	0	0	0	613782	549704	0	0	0	0	0	0	51035.4	0	0	0	0	0	0	0	46713.4	0	0	0	0	0	0	0	99058.1	87468.9	0	0	0	0	0	0	42409.5	40969.2	0	0	0	0	0	0	528854	529970	0.0141129	1	1	1	1	1	445302	639371	0.0483871	3	3	3	3	3	109805	153707	0	0	0	0	0	0	501510	549877	0.0282258	2	2	2	2	2	110317	159068	0	0	0	0	0	0	364865	385234	0.0141129	1	1	1	1	1	613782	639371	7	3	-1.18379	0.119096		2.34729	2.2282	2.34729	0.440193	1.08605		5.08869	4.68548	2.18979	0.331076	0.886983		0.00634172	0.00717043	0.00634172	0.737503	0.999908		0.0182114	0.0157507											2			ü									ü	1									ü						2					ü							ü
1884			Mp6g07220.1		Mp6g07220.1		[GO:0005777]; GO:0042579; GO:0043231; GO:0005737; GO:0043227; GO:0043229; GO:0110165; GO:0005622; GO:0043226; GO:0005575_x000D_ [GO:0009850]; GO:0042445; GO:0044237; GO:0008152; GO:0010817; GO:0009987; GO:0008150; GO:0065008; GO:0065007_x000D_ [GO:0016020]; GO:0110165; GO:0005575	Pf00501	2	80.271	585903	485411	0.0122783	1	1	1	1	1	133246	119335	0.0218281	2	2	2	2	2	162070	161728	0.0218281	2	2	2	2	2	454213	277764	0	0	0	0	0	0	556037	490984	0	0	0	0	0	0	28620.2	27648.2	0	0	0	0	0	0	227196	227676	0.0218281	2	2	2	2	2	198475	284973	0.0218281	2	2	2	2	2	56048.5	78458.1	0	0	0	0	0	0	142704	156467	0.0327422	3	3	3	3	3	82804	119396	0	0	0	0	0	0	629502	664644	0.0122783	1	1	1	1	1	629502	664644	13	3	0.255453	-0.519124	0.269239	-0.505338		0.519124	1.19371	0.697795	1.20517	0.704495		0.519124	0.790799	0.575611	0.815866	0.638105		0.575611	0.950707	0.999908	0.845388	0.687165												0													1									ü						2				ü							ü
223			Mp8g02940.1		Mp8g02940.1		[GO:0008509]; GO:0015075; GO:0098656; GO:0022857; GO:0034220; GO:0006820; GO:0005215; GO:0055085; GO:0006811; GO:0003674; GO:0006810; GO:0009987; GO:0051234; GO:0008150; GO:0051179_x000D_ [GO:0016020]; GO:0110165; GO:0005575_x000D_ [GO:0098661]; GO:0015698; GO:0098660; GO:0006810; GO:0055085; GO:0051234; GO:0009987; GO:0051179; GO:0008150	Pf00916, Pf01740	5	74.785	567490	470156	0	0	0	0	0	0	1.23446e+06	1.10559e+06	0	0	0	0	0	0	188332	187934	0	0	0	0	0	0	95781.9	58573.3	0	0	0	0	0	0	280835	247979	0	0	0	0	0	0	615900	594984	0	0	0	0	0	0	2.36764e+06	2.37264e+06	0.0147275	1	1	1	1	1	1.90191e+06	2.73079e+06	0.0294551	2	2	2	2	2	458908	642391	0.0147275	1	1	1	1	1	6.38596e+06	7.00184e+06	0.089838	6	6	6	6	9	2.27051e+06	3.27388e+06	0.0294551	2	2	2	2	4	5.70827e+06	6.02694e+06	0.0544919	4	4	4	4	5	6.38596e+06	7.00184e+06	22	9	-3.09769	-1.7746		2.3209	4.09551	4.09551	0.116816	0.292275		4.99645	17.095	4.09551	0.00707994	0.0478572		0.0160341	0.000330732	0.000330732	0.0616238	0.361193		0.0340352	0.00167853	5				5	5				1	1		ü											1											ü				1				ü
1886			Mp1g19940.1		Mp1g19940.1		[GO:0005524]; GO:0032559; GO:0035639; GO:0030554; GO:0032555; GO:0043168; GO:1901265; GO:0017076; GO:0032553; GO:0043167; GO:0097159; GO:1901363; GO:0000166; GO:0097367; GO:0005488; GO:0036094; GO:0003674_x000D_ [GO:0005743]; GO:0019866; GO:0031966; GO:0031090; GO:0031967; GO:0005740; GO:0016020; GO:0043227; GO:0031975; GO:0043229; GO:0005739; GO:0110165; GO:0043226; GO:0005622; GO:0043231; GO:0005737; GO:0005575_x000D_ [GO:0006879]; GO:0030003; GO:0098771; GO:0006873; GO:0055080; GO:0048878; GO:0050801; GO:0055082; GO:0042592; GO:0019725; GO:0008150_x000D_ [GO:0016887]; GO:0017111; GO:0140657; GO:0016462; GO:0003674; GO:0016818; GO:0016817; GO:0016787; GO:0003824_x000D_ [GO:0042626]; GO:0015399; GO:0140657; GO:0022804; GO:0003674; GO:0022857; GO:0005215; GO:0055085; GO:0006810; GO:0009987; GO:0051234; GO:0008150; GO:0051179_x000D_ [GO:0055085]; GO:0006810; GO:0009987; GO:0051234; GO:0008150; GO:0051179_x000D_ [GO:0140359]; GO:0042626; GO:0015399; GO:0140657; GO:0022804; GO:0003674; GO:0022857; GO:0005215; GO:0055085; GO:0006810; GO:0009987; GO:0051234; GO:0008150; GO:0051179	Pf00005, Pf00664	2	74.448	43420.2	0	0	0	0	0	0	0	48769.3	0	0	0	0	0	0	0	52734.1	52622.8	0.0131195	1	1	1	1	1	46713.4	0	0	0	0	0	0	0	35104.2	0	0	0	0	0	0	0	29347.8	0	0	0	0	0	0	0	64685.1	64821.7	0.0131195	1	1	1	1	1	81816.6	117473	0.0306122	2	2	2	2	2	26493	0	0	0	0	0	0	0	62556	68589.1	0	0	0	0	0	0	30320.9	0	0	0	0	0	0	0	44790	47290.4	0	0	0	0	0	0	81816.6	117473	4	2		0.240933		0.514235		0.514235		1.18176		1.42824		0.458751		0.668032		0.401132		0.401132		0.999908		0.462448												2		ü										ü	2											ü			ü	2				ü			ü
911			Mp1g03140.1		Mp1g03140.1		[GO:0009737]; GO:0009725; GO:0033993; GO:0097305; GO:0009719; GO:0010033; GO:1901700; GO:0050896; GO:0042221; GO:0008150		3	81.324	82193.9	68096.4	0	0	0	0	0	0	48769.3	0	0	0	0	0	0	0	66672	66531.2	0	0	0	0	0	0	46713.4	0	0	0	0	0	0	0	44827.6	39583.1	0	0	0	0	0	0	29347.8	0	0	0	0	0	0	0	230030	230516	0.0114068	1	1	1	1	1	192123	275853	0.0456274	3	3	3	3	3	159302	222996	0.0456274	3	3	3	3	3	90218.5	98919.4	0	0	0	0	0	0	75661.4	109097	0	0	0	0	0	0	74952.5	79136.7	0	0	0	0	0	0	230030	275853	7	3		1.26082		2.27998		2.27998		2.39631		4.8567		2.09608		0.00711728		0.00107264		0.00107264		0.106		0.00584298												0													1														ü	0
952			Mp2g06670.1		Mp2g06670.1			Pf03763	4	65.987	322646	267307	0	0	0	0	0	0	98162.5	87914.5	0	0	0	0	0	0	303216	302576	0	0	0	0	0	0	100148	61243	0	0	0	0	0	0	481399	425078	0	0	0	0	0	0	150176	145076	0	0	0	0	0	0	616157	617458	0.0401338	2	2	2	2	2	900020	1.29226e+06	0.0401338	2	2	2	2	2	1.27807e+06	1.78907e+06	0.0785953	4	4	4	4	4	798964	876018	0	0	0	0	0	0	980642	1.414e+06	0.0234114	1	1	1	1	1	903643	954089	0	0	0	0	0	0	1.27807e+06	1.78907e+06	9	4		0.000511951		2.20438		2.20438		1.00035		4.60875		2.20438		0.998987		0.00708221		0.00708221		0.999908		0.0194171												0													0															0
282			Mp3g14430.1		Mp3g14430.1	MpSYP5	[GO:0015031]; GO:0045184; GO:0071702; GO:0071705; GO:0008104; GO:0051234; GO:0006810; GO:0070727; GO:0051179; GO:0033036; GO:0051641; GO:0008150; GO:0009987_x000D_ [GO:0016020]; GO:0110165; GO:0005575	Pf05739	3	26.252	1.22138e+06	1.01189e+06	0.0338983	1	1	1	1	1	657879	589198	0	0	0	0	0	0	502550	501490	0	0	0	0	0	0	46713.4	0	0	0	0	0	0	0	1.33624e+06	1.17991e+06	0	0	0	0	0	0	317281	306506	0	0	0	0	0	0	2.13521e+06	2.13972e+06	0.0338983	1	1	1	1	2	1.02361e+06	1.46971e+06	0.0338983	1	1	1	1	2	842467	1.17931e+06	0.0338983	1	1	1	1	2	2.26722e+06	2.48587e+06	0.0338983	1	1	1	1	2	4.67853e+06	6.74602e+06	0.101695	3	3	3	3	4	4.6642e+06	4.92458e+06	0.0635593	2	2	2	2	3	4.67853e+06	6.74602e+06	16	4	-2.31229	-1.58262		2.17958	3.7622	3.7622	0.201341	0.333874		4.53022	13.5686	2.49519	0.00265041	0.0178107		0.0542394	0.00604975	0.00265041	0.0311746	0.187895		0.0854467	0.0138897	5				5	5					0													1											ü				1				ü
856			Mp1g00830.1		Mp1g00830.1		[GO:0008250]; GO:0098796; GO:0140534; GO:1990234; GO:0005789; GO:0032991; GO:0016020; GO:0005783; GO:1902494; GO:0031090; GO:0042175; GO:0098827; GO:0005575; GO:0110165; GO:0043231; GO:0005737; GO:0012505; GO:0043227; GO:0031984; GO:0043229; GO:0005622; GO:0043226_x000D_ [GO:0009664]; GO:0071555; GO:0071669; GO:0045229; GO:0071554; GO:0016043; GO:0009987; GO:0071840; GO:0008150_x000D_ [GO:0009826]; GO:0000902; GO:0016049; GO:0060560; GO:0009653; GO:0009987; GO:0040007; GO:0048589; GO:0032502; GO:0048856; GO:0008150_x000D_ [GO:0018279]; GO:0006487; GO:0006486; GO:0036211; GO:0043413; GO:0009101; GO:0019538; GO:0043412; GO:0070085; GO:0009059; GO:0009100; GO:1901137; GO:1901566; GO:0043170; GO:0044238; GO:1901564; GO:0008152; GO:1901576; GO:1901135; GO:0071704; GO:0006807; GO:0008150; GO:0009058	Pf03345	4	48.421	3.63422e+06	3.01089e+06	0	0	0	0	0	0	5.82704e+06	5.21871e+06	0.0709382	3	3	3	3	3	2.28581e+06	2.28099e+06	0	0	0	0	0	0	3.122e+06	1.90919e+06	0	0	0	0	0	0	3.18822e+06	2.81522e+06	0	0	0	0	0	0	700585	676793	0	0	0	0	0	0	1.60639e+07	1.60978e+07	0.0709382	3	3	3	3	3	7.91638e+06	1.13665e+07	0.0709382	3	3	3	3	3	4.87143e+06	6.81915e+06	0.0320366	1	1	1	1	1	1.21212e+07	1.32901e+07	0.0961098	4	4	4	4	4	7.18293e+06	1.03571e+07	0.0480549	2	2	2	2	2	1.10427e+07	1.16592e+07	0.0709382	3	3	3	3	3	1.60639e+07	1.60978e+07	19	4	-1.43731	-0.211373		2.15769	2.36907	2.36907	0.369255	0.863715		4.46201	5.16606	2.36907	0.015282	0.696653		0.0126871	0.00488829	0.00488829	0.107967	0.999908		0.0288498	0.0118833											0													4					ü	ü			ü					ü	2				ü				ü
1891			Mp4g06300.1		Mp4g06300.1		[GO:0016020]; GO:0110165; GO:0005575	Pf00168, Pf02893, Pf16016	2	122.723	19268.4	15963.6	0	0	0	0	0	0	48769.3	0	0	0	0	0	0	0	51035.4	0	0	0	0	0	0	0	46713.4	0	0	0	0	0	0	0	35104.2	0	0	0	0	0	0	0	29347.8	0	0	0	0	0	0	0	101650	101864	0.017257	2	2	2	2	2	67550.8	96990.4	0.00726612	1	1	1	1	1	19912.7	27874.3	0	0	0	0	0	0	64443	70658	0	0	0	0	0	0	17394.7	25081.6	0	0	0	0	0	0	54561	57606.9	0	0	0	0	0	0	101650	101864	3	2		0.386885		0.502155		0.502155		1.30757		1.41633		0.386885		0.630235		0.464678		0.464678		0.999908		0.524833												0													0															1				ü
991			Mp5g22510.1		Mp5g22510.1			Pf01436, Pf13419, Pf13905	5	116.299	884514	732806	0	0	0	0	0	0	229514	205553	0.0119705	1	1	1	1	1	1.17133e+06	1.16886e+06	0	0	0	0	0	0	199198	121815	0	0	0	0	0	0	53804.9	47510.1	0	0	0	0	0	0	166671	161010	0	0	0	0	0	0	832676	834434	0.053407	5	5	5	5	5	563803	809516	0.0441989	4	4	4	4	4	326766	457416	0.0119705	1	1	1	1	1	594825	652191	0.0322284	3	3	3	3	3	418768	603826	0.0092081	1	1	1	1	1	492252	519732	0.0119705	1	1	1	1	1	1.17133e+06	1.16886e+06	16	5	0.31851	0.107731		2.1414	2.03367	2.1414	1.24704	1.07753		4.4119	4.09444	2.1414	0.63654	0.814276		0.00741047	0.00540565	0.00540565	0.915932	0.999908		0.0199714	0.0126989											0													0															0
753			Mp5g23820.1		Mp5g23820.1				3	122.763	282919	234394	0.0235294	3	3	3	3	3	102738	92012.3	0	0	0	0	0	0	86783.6	86600.4	0	0	0	0	0	0	46713.4	0	0	0	0	0	0	0	35104.2	0	0	0	0	0	0	0	29347.8	0	0	0	0	0	0	0	180619	181001	0	0	0	0	0	0	120921	173620	0.00904977	1	1	1	1	1	186688	261331	0.00904977	1	1	1	1	1	28413.6	31153.9	0	0	0	0	0	0	37066.1	53446	0	0	0	0	0	0	18933.8	19990.7	0	0	0	0	0	0	282919	261331	5	3		2.5586		2.1349		2.5586		5.89134		4.39206		2.5586		0.000423696		0.00179017		0.000423696		0.0251022		0.00808325			1					1				0													0															0
1008			Mp8g09510.1		Mp8g09510.1				3	27.544	748136	619818	0	0	0	0	0	0	244665	219122	0.04	1	1	1	1	1	589982	588737	0	0	0	0	0	0	252826	154610	0	0	0	0	0	0	375211	331314	0	0	0	0	0	0	255513	246835	0	0	0	0	0	0	1.88859e+06	1.89257e+06	0.076	2	2	2	2	2	1.24446e+06	1.78681e+06	0.036	1	1	1	1	1	826371	1.15678e+06	0	0	0	0	0	0	912984	1.00103e+06	0	0	0	0	0	0	826202	1.19131e+06	0	0	0	0	0	0	1.18758e+06	1.25388e+06	0	0	0	0	0	0	1.88859e+06	1.89257e+06	4	2		0.372143		2.10808		2.10808		1.29427		4.31116		2.10808		0.405392		0.00270232		0.00270232		0.999908		0.010537												0													0															0
1075			Mp4g13890.1		Mp4g13890.1			Pf14299	3	59.726	335426	277895	0	0	0	0	0	0	227631	203867	0	0	0	0	0	0	361315	360552	0	0	0	0	0	0	46713.4	0	0	0	0	0	0	0	198891	175622	0	0	0	0	0	0	69126.3	66778.8	0	0	0	0	0	0	574522	575735	0.0544747	3	3	3	3	3	392020	562868	0.0389105	2	2	2	2	2	189641	265464	0	0	0	0	0	0	300094	329036	0.0252918	1	1	1	1	1	224262	323365	0	0	0	0	0	0	324976	343118	0	0	0	0	0	0	574522	575735	6	3		0.321876		2.01846		2.01846		1.24995		4.0515		1.57588		0.529788		0.0131044		0.0131044		0.999908		0.0295193												0													0															0
1896			Mp6g14180.1		Mp6g14180.1		[GO:0004033]; GO:0016616; GO:0016614; GO:0016491; GO:0003824; GO:0003674_x000D_ [GO:0005737]; GO:0110165; GO:0005622; GO:0005575	Pf00248	2	37.506	338375	280338	0	0	0	0	0	0	277757	248759	0	0	0	0	0	0	275456	274875	0	0	0	0	0	0	1.02927e+06	629427	0	0	0	0	0	0	204030	180160	0	0	0	0	0	0	264603	255617	0	0	0	0	0	0	667409	668818	0.0502959	2	2	2	2	2	458757	658690	0.0502959	2	2	2	2	2	276377	386879	0	0	0	0	0	0	374439	410551	0	0	0	0	0	0	311838	449642	0	0	0	0	0	0	259457	273941	0	0	0	0	0	0	1.02927e+06	668818	4	2		0.493971		0.202259		0.493971		1.40832		1.1505		0.493971		0.290164		0.776727		0.290164		0.999908		0.813469												1												ü	0															1												ü
1897			Mp2g19510.1		Mp2g19510.1				1	24.179	539240	446752	0.0531401	1	1	1	1	1	711203	636955	0.0531401	1	1	1	1	1	579769	578545	0.0531401	1	1	1	1	1	434024	265418	0.0531401	1	1	1	1	1	486581	429654	0.0531401	1	1	1	1	1	377262	364450	0.0531401	2	2	2	2	2	589711	590955	0.0531401	1	1	1	1	1	478741	687383	0.0531401	1	1	1	1	1	318686	446105	0.0531401	1	1	1	1	1	490409	537705	0.0531401	1	1	1	1	1	451192	650578	0.0531401	1	1	1	1	1	600144	633647	0.0531401	1	1	1	1	1	711203	687383	13	2	0.247878	-0.187215	0.493548	0.0584555	0.24567	0.493548	1.18746	0.8783	1.4079	1.04135	1.18564	0.493548	0.379276	0.633963	0.244478	0.912748	0.539972	0.244478	0.785127	0.999908	0.285224	0.928531	0.593295											0													0															0
1118			Mp5g03870.1		Mp5g03870.1		[GO:0000398]; GO:0000377; GO:0006397; GO:0000375; GO:0006396; GO:0016071; GO:0008380; GO:0016070; GO:0010467; GO:0090304; GO:0043170; GO:0006139; GO:0071704; GO:0006725; GO:0034641; GO:0044238; GO:0046483; GO:1901360; GO:0008152; GO:0044237; GO:0006807; GO:0008150; GO:0009987_x000D_ [GO:0005681]; GO:0140513; GO:1990904; GO:0032991; GO:0005634; GO:0005575; GO:0043231; GO:0043227; GO:0043229; GO:0043226; GO:0005622; GO:0110165_x000D_ [GO:0009651]; GO:0006970; GO:0006950; GO:0009628; GO:0050896; GO:0008150_x000D_ [GO:0009737]; GO:0009725; GO:0033993; GO:0097305; GO:0009719; GO:0010033; GO:1901700; GO:0050896; GO:0042221; GO:0008150_x000D_ [GO:0010228]; GO:0003006; GO:0009791; GO:0048608; GO:0022414; GO:0032502; GO:0032501; GO:0007275; GO:0048856; GO:0061458; GO:0008150; GO:0000003; GO:0048731_x000D_ [GO:0010555]; GO:0009743; GO:0010033; GO:1901700; GO:0042221; GO:0050896; GO:0008150_x000D_ [GO:0036002]; GO:0003723; GO:0003676; GO:0097159; GO:1901363; GO:0005488; GO:0003674_x000D_ [GO:0042752]; GO:0050789; GO:0065007; GO:0008150_x000D_ [GO:0045893]; GO:0006355; GO:1903508; GO:0010468; GO:1903506; GO:1902680; GO:0060255; GO:2001141; GO:0010557; GO:0031328; GO:0051254; GO:0019222; GO:0010556; GO:0031326; GO:0051252; GO:0009891; GO:0010604; GO:0031325; GO:0045935; GO:0050789; GO:0009889; GO:0031323; GO:0019219; GO:0009893; GO:0048522; GO:0051173; GO:0065007; GO:0050794; GO:0051171; GO:0080090; GO:0048518; GO:0008150_x000D_ [GO:2000028]; GO:0048583; GO:2000241; GO:0050789; GO:0065007; GO:0008150	Pf02731	3	67.279	2.71985e+06	2.25336e+06	0.0564784	2	2	2	2	2	969263	868074	0	0	0	0	0	0	175686	175315	0.013289	1	1	1	1	1	416313	254587	0.013289	1	1	1	1	1	1.10298e+06	973942	0.013289	1	1	1	1	1	85245.6	82350.6	0.013289	1	1	1	1	1	1.73443e+06	1.73809e+06	0.0481728	2	2	2	2	2	1.02766e+06	1.47553e+06	0.0348837	1	1	1	1	1	1.26682e+06	1.77333e+06	0.0564784	2	2	2	2	2	1.07204e+06	1.17542e+06	0.0481728	2	2	2	2	2	1.46163e+06	2.10754e+06	0.0697674	3	3	3	3	3	948960	1.00194e+06	0.0348837	1	1	1	1	1	2.71985e+06	2.25336e+06	17	3	-0.56093	0.200897		1.95004	1.74914	1.95004	0.677865	1.14941		3.86385	3.36159	1.95004	0.585093	0.609604		0.0381013	0.0644048	0.0381013	0.898128	0.999908		0.0644624	0.0922346											1										ü			5								ü	ü	ü		ü		ü	1										ü
1168			Mp4g09340.1		Mp4g09340.1		[GO:0015995]; GO:0006779; GO:0015994; GO:0046148; GO:0006778; GO:0033014; GO:0042440; GO:0033013; GO:0018130; GO:0019438; GO:0044271; GO:1901362; GO:1901566; GO:0008152; GO:0006725; GO:0046483; GO:1901360; GO:1901564; GO:0044249; GO:0034641; GO:1901576; GO:0008150; GO:0044237; GO:0071704; GO:0006807; GO:0009058; GO:0009987_x000D_ [GO:0046406]; GO:0008171; GO:0008757; GO:0008168; GO:0016741; GO:0016740; GO:0003824; GO:0003674	Pf07109	3	34.429	629978	521927	0	0	0	0	0	0	234318	209856	0	0	0	0	0	0	351416	350674	0	0	0	0	0	0	175056	107052	0	0	0	0	0	0	301857	266541	0	0	0	0	0	0	195114	188488	0	0	0	0	0	0	1.22099e+06	1.22357e+06	0.058642	2	2	2	2	2	1.00342e+06	1.44072e+06	0.0833333	2	2	2	2	2	424996	594921	0	0	0	0	0	0	876661	961208	0.0833333	2	2	2	2	2	497060	716716	0.0339506	1	1	1	1	1	813056	858445	0.0833333	2	2	2	2	2	1.22099e+06	1.44072e+06	9	2	-0.923948	0.185163		1.88609	1.70093	1.88609	0.527065	1.13695		3.69633	3.25111	1.88609	0.0871498	0.726874		0.00826724	0.00400913	0.00400913	0.347322	0.999908		0.0215471	0.010342											1												ü	1									ü						0
1256			Mp2g00180.1		Mp2g00180.1		[GO:0016616]; GO:0016614; GO:0016491; GO:0003824; GO:0003674	Pf01370	3	37.119	332074	275118	0	0	0	0	0	0	681976	610779	0.0451807	2	2	2	2	2	716764	715251	0.0451807	2	2	2	2	2	46713.4	0	0	0	0	0	0	0	287289	253678	0	0	0	0	0	0	154907	149646	0	0	0	0	0	0	848818	850610	0.0963855	4	4	4	4	4	263212	377923	0.0512048	2	2	2	2	2	360845	505120	0.0210843	1	1	1	1	1	599952	657812	0.0512048	2	2	2	2	2	182434	263054	0	0	0	0	0	0	229722	242546	0.0240964	1	1	1	1	1	848818	850610	14	4		0.560316		1.75908		1.75908		1.47459		3.38483		1.03407		0.407238		0.037486		0.037486		0.999908		0.0635256												1												ü	0															0
1257			Mp1g08550.1		Mp1g08550.1		[GO:0005516]; GO:0005515; GO:0005488; GO:0003674	Pf07839	3	112.297	119498	99002.1	0.0121043	1	1	1	1	1	26874.6	24068.9	0	0	0	0	0	0	51035.4	0	0	0	0	0	0	0	46713.4	0	0	0	0	0	0	0	35104.2	0	0	0	0	0	0	0	29347.8	0	0	0	0	0	0	0	141173	141471	0.0195531	2	2	2	2	2	118458	170083	0.0204842	1	1	1	1	1	111191	155648	0.0325885	2	2	2	2	2	92524.7	101448	0	0	0	0	0	0	92944.3	134017	0	0	0	0	0	0	88106.1	93024.6	0	0	0	0	0	0	141173	170083	6	2		0.431736		1.75731		1.75731		1.34886		3.38067		0.431736		0.214089		0.00554672		0.00554672		0.919182		0.0165105												1												ü	0															0
671			Mp3g10240.2_x000D_; Mp3g10240.1		Mp3g10240.2<|>Mp3g10240.1		[GO:0005886]; GO:0016020; GO:0071944; GO:0110165; GO:0005575_x000D_ [GO:0005901]; GO:0044853; GO:0045121; GO:0098590; GO:0098857; GO:0016020; GO:0005886; GO:0110165; GO:0071944; GO:0005575_x000D_ [GO:0044853]; GO:0045121; GO:0098590; GO:0098857; GO:0016020; GO:0005886; GO:0110165; GO:0071944; GO:0005575_x000D_ [GO:0072659]; GO:0072657; GO:1990778; GO:0008104; GO:0051668; GO:0070727; GO:0051641; GO:0033036; GO:0009987; GO:0051179; GO:0008150	Pf01145	3	53.59	296634	245757	0	0	0	0	0	0	191896	171863	0	0	0	0	0	0	247023	246502	0	0	0	0	0	0	117753	72009.3	0	0	0	0	0	0	87265.4	77055.9	0	0	0	0	0	0	29347.8	0	0	0	0	0	0	0	291029	291644	0.0167015	1	1	1	1	1	380353	546116	0.0208768	1	1	1	1	1	91077.1	127492	0	0	0	0	0	0	586602	643175	0.0375783	2	2	2	2	2	422011	608501	0.0709812	4	3	4	3	4	347661	367069	0.0542797	3	2	3	2	3	586602	643175	11	4	-0.871227	-1.03123		1.6877	2.71892	2.71892	0.546682	0.489294		3.22142	6.58381	2.12282	0.0344568	0.127988		0.040045	0.00114941	0.00114941	0.192478	0.702668		0.0672534	0.00414155											0													1														ü	2			ü	ü
277			Mp2g13400.1		Mp2g13400.1				4	155.556	75310.8	62393.8	0	0	0	0	0	0	137098	122786	0	0	0	0	0	0	104683	104462	0	0	0	0	0	0	46713.4	0	0	0	0	0	0	0	39321	34720.6	0	0	0	0	0	0	29347.8	0	0	0	0	0	0	0	161045	161385	0.00711744	1	1	1	1	1	117492	168697	0.00711744	1	1	1	1	1	86281.1	120778	0.00711744	1	1	1	1	1	538606	590550	0.0177936	3	3	3	3	3	500817	722134	0.0163701	3	3	3	3	3	518854	547819	0.0234875	4	4	4	4	4	538606	722134	13	4	-2.33889	-2.14057		1.64018	3.78075	3.78075	0.197662	0.226791		3.11705	13.7442	3.72291	0.000227744	0.000665408		0.010326	6.15226e-06	6.15226e-06	0.00667913	0.0320635		0.0250426	0.000102961	5	5			5	5	5			5	0													0															0
1338			Mp7g09470.1		Mp7g09470.1	PFP-BETA	[GO:0003872]; GO:0008443; GO:0061615; GO:0016773; GO:0019200; GO:0006096; GO:0016772; GO:0016301; GO:0046835; GO:0006090; GO:0016052; GO:0016740; GO:0005975; GO:0016310; GO:0032787; GO:1901575; GO:0003824; GO:0044238; GO:0071704; GO:0006796; GO:0019752; GO:0009056; GO:0003674; GO:0008152; GO:0006793; GO:0043436; GO:0008150; GO:0044237; GO:0006082; GO:0009987; GO:0044281_x000D_ [GO:0005524]; GO:0032559; GO:0035639; GO:0030554; GO:0032555; GO:0043168; GO:1901265; GO:0017076; GO:0032553; GO:0043167; GO:0097159; GO:1901363; GO:0000166; GO:0097367; GO:0005488; GO:0036094; GO:0003674_x000D_ [GO:0005737]; GO:0110165; GO:0005622; GO:0005575_x000D_ [GO:0006002]; GO:0006796; GO:0019637; GO:1901135; GO:0006793; GO:0071704; GO:0044237; GO:0008152; GO:0009987; GO:0008150_x000D_ [GO:0009749]; GO:0009746; GO:0034284; GO:0009743; GO:0010033; GO:1901700; GO:0042221; GO:0050896; GO:0008150_x000D_ [GO:0015979]; GO:0044237; GO:0008152; GO:0009987; GO:0008150_x000D_ [GO:0046872]; GO:0043169; GO:0043167; GO:0005488; GO:0003674_x000D_ [GO:0047334]; GO:0008443; GO:0016773; GO:0019200; GO:0016772; GO:0016301; GO:0046835; GO:0016740; GO:0005975; GO:0016310; GO:0003824; GO:0044238; GO:0071704; GO:0006796; GO:0003674; GO:0008152; GO:0006793; GO:0008150; GO:0044237; GO:0009987	Pf00365	3	61.461	43420.2	0	0	0	0	0	0	0	89850.1	80469.9	0	0	0	0	0	0	93452.3	93255	0	0	0	0	0	0	46713.4	0	0	0	0	0	0	0	35104.2	0	0	0	0	0	0	0	29347.8	0	0	0	0	0	0	0	51215.9	0	0.0141593	1	1	1	1	1	417150	598950	0.0353982	2	2	2	2	2	63989.5	89574.2	0	0	0	0	0	0	564880	619358	0.0265487	2	2	2	2	2	47347.4	68270.8	0	0	0	0	0	0	167311	176652	0	0	0	0	0	0	564880	619358	5	2		-0.570234		1.6094		1.6094		0.673508		3.05124		0.0123752		0.626346		0.0608899		0.0608899		0.999908		0.0939822												2											ü	ü	2									ü					ü	1												ü
1905			Mp1g29250.1		Mp1g29250.1		[GO:0004489]; GO:0016646; GO:0016645; GO:0016491; GO:0003824; GO:0003674_x000D_ [GO:0005829]; GO:0110165; GO:0005737; GO:0005575; GO:0005622_x000D_ [GO:0006555]; GO:0000096; GO:0009066; GO:0006790; GO:0019752; GO:1901564; GO:1901605; GO:0044237; GO:0043436; GO:0006807; GO:0071704; GO:0006520; GO:0008152; GO:0009987; GO:0006082; GO:0044238; GO:0008150; GO:0044281_x000D_ [GO:0009086]; GO:0000097; GO:0006555; GO:0009067; GO:0000096; GO:0044272; GO:0046394; GO:1901566; GO:0009066; GO:1901607; GO:0006790; GO:0019752; GO:1901564; GO:0044249; GO:0016053; GO:1901576; GO:1901605; GO:0008652; GO:0044237; GO:0043436; GO:0006807; GO:0071704; GO:0009058; GO:0006082; GO:0044283; GO:0006520; GO:0008152; GO:0009987; GO:0044281; GO:0044238; GO:0008150_x000D_ [GO:0035999]; GO:0006730; GO:0046653; GO:0044237; GO:0044281; GO:0006760; GO:0008152; GO:0009987; GO:0006575; GO:0042558; GO:0008150; GO:1901564; GO:0006725; GO:0046483; GO:1901360; GO:0006807; GO:0071704_x000D_ [GO:0071949]; GO:0050660; GO:0000166; GO:0043168; GO:0036094; GO:1901265; GO:0043167; GO:0005488; GO:0097159; GO:1901363; GO:0003674	Pf02219	2	66.302	983922	815164	0	0	0	0	0	0	1.30273e+06	1.16673e+06	0.0152027	1	1	1	1	1	1.4762e+06	1.47309e+06	0.0152027	1	1	1	1	1	454075	277679	0.0152027	1	1	1	1	2	934148	824858	0.0152027	1	1	1	1	2	1.69771e+06	1.64005e+06	0	0	0	0	0	0	1.53651e+06	1.53975e+06	0.0152027	1	1	1	1	2	1.7737e+06	2.5467e+06	0.0304054	2	2	2	2	3	443975	621488	0	0	0	0	0	0	1.05166e+06	1.15308e+06	0.0304054	2	2	2	2	2	699689	1.00889e+06	0.0152027	1	1	1	1	1	1.16282e+06	1.22774e+06	0.0152027	1	1	1	1	1	1.7737e+06	2.5467e+06	15	3	0.381655	0.166627	0.464578	0.24955	0.0829227	0.464578	1.30284	1.12243	1.37991	1.18884	1.05916	0.464578	0.276504	0.788564	0.420166	0.731021	0.882734	0.276504	0.674103	0.999908	0.466029	0.772676	0.899616											1												ü	1									ü						1					ü
352			Mp6g07280.1		Mp6g07280.1		[GO:0005794]; GO:0043231; GO:0005737; GO:0012505; GO:0043227; GO:0043229; GO:0110165; GO:0005622; GO:0043226; GO:0005575_x000D_ [GO:0006888]; GO:0046907; GO:0048193; GO:0006810; GO:0051641; GO:0051649; GO:0016192; GO:0051234; GO:0009987; GO:0051179; GO:0008150_x000D_ [GO:0007030]; GO:0006996; GO:0010256; GO:0016043; GO:0071840; GO:0009987; GO:0008150_x000D_ [GO:0031267]; GO:0051020; GO:0019899; GO:0005515; GO:0005488; GO:0003674		12	94.981	459293	380517	0	0	0	0	0	0	370159	331515	0	0	0	0	0	0	632191	630857	0	0	0	0	0	0	146958	89868.6	0	0	0	0	0	0	203759	179921	0	0	0	0	0	0	141338	136538	0	0	0	0	0	0	600612	601880	0.00943396	1	1	1	1	1	494546	710076	0.0188679	2	2	2	2	2	345168	483175	0	0	0	0	0	0	1.9255e+06	2.1112e+06	0.0966981	10	10	10	10	11	2.14609e+06	3.09446e+06	0.148585	14	14	14	14	16	1.45579e+06	1.53706e+06	0.0754717	8	8	8	8	9	2.14609e+06	3.09446e+06	39	16	-1.93553	-1.95823		1.53281	3.49104	3.49104	0.261424	0.257344		2.89348	11.2436	3.49104	0.000844996	0.00131818		0.0136857	1.40732e-05	1.40732e-05	0.0144169	0.0421745		0.0302313	0.000177683		5			5	5	5			1	1												ü	2					ü						ü				1								ü
1907			Mp5g00410.1		Mp5g00410.1		[GO:0000911]; GO:0000910; GO:0022402; GO:0051301; GO:0009987; GO:0007049; GO:0008150_x000D_ [GO:0005886]; GO:0016020; GO:0071944; GO:0110165; GO:0005575_x000D_ [GO:0006897]; GO:0016192; GO:0006810; GO:0051234; GO:0051179; GO:0008150_x000D_ [GO:0009504]; GO:0110165; GO:0005737; GO:0005575; GO:0005622_x000D_ [GO:0042802]; GO:0005515; GO:0005488; GO:0003674		2	127.648	18345.3	15198.8	0	0	0	0	0	0	66163.4	59256.1	0.00694444	1	1	1	1	1	69314.3	69168	0	0	0	0	0	0	46713.4	0	0	0	0	0	0	0	35104.2	0	0	0	0	0	0	0	29347.8	0	0	0	0	0	0	0	95774.3	95976.5	0	0	0	0	0	0	56229.5	80735	0	0	0	0	0	0	18358.3	25698.4	0	0	0	0	0	0	60209.2	66015.9	0.00694444	1	1	1	1	1	38365.7	55319.9	0.0199653	2	2	2	2	2	54347.9	57381.9	0	0	0	0	0	0	95774.3	95976.5	4	2	-0.192475	-0.114875			0.461097	0.461097	0.875103	0.923462			1.37659	0.192475	0.750602	0.861681			0.295372	0.295372	0.950224	0.999908			0.346741											1												ü	2			ü								ü				3			ü	ü								ü
162			Mp2g17270.1		Mp2g17270.1				7	86.606	482250	399536	0	0	0	0	0	0	225439	201904	0	0	0	0	0	0	271558	270985	0	0	0	0	0	0	46713.4	0	0	0	0	0	0	0	285633	252215	0	0	0	0	0	0	134004	129453	0	0	0	0	0	0	671606	673024	0.00902062	1	1	1	1	1	274928	394746	0.00902062	1	1	1	1	1	202496	283459	0.00902062	1	1	1	1	1	2.79303e+06	3.0624e+06	0.0670103	6	6	6	6	7	2.7471e+06	3.96107e+06	0.060567	6	6	6	6	6	2.35525e+06	2.48673e+06	0.0695876	6	5	6	5	6	2.79303e+06	3.96107e+06	22	7	-3.08587	-2.97228		1.46207	4.43435	4.43435	0.117777	0.127425		2.75504	21.6209	3.74559	0.000117353	0.000646451		0.0747571	7.44447e-05	7.44447e-05	0.00456002	0.0320635		0.111391	0.000571025	1	1			1	1	1			1	0													0															0
1430			Mp6g21170.1		Mp6g21170.1		[GO:0016787]; GO:0003824; GO:0003674	Pf01738	3	26.582	2.16899e+06	1.79698e+06	0.0696721	2	2	2	2	2	1.76328e+06	1.5792e+06	0	0	0	0	0	0	1.34031e+06	1.33749e+06	0	0	0	0	0	0	481527	294467	0	0	0	0	0	0	1.13675e+06	1.00376e+06	0.0286885	1	1	1	1	1	528533	510584	0	0	0	0	0	0	2.4859e+06	2.49114e+06	0.127049	3	3	3	3	3	1.93076e+06	2.77221e+06	0.127049	3	3	3	3	3	1.16356e+06	1.62878e+06	0.0286885	1	1	1	1	1	1.63396e+06	1.79154e+06	0	0	0	0	0	0	1.45628e+06	2.09983e+06	0.0696721	2	2	2	2	2	1.13514e+06	1.19851e+06	0.0286885	1	1	1	1	1	2.4859e+06	2.77221e+06	13	3	0.308113	0.349318		1.4236	1.07428	1.4236	1.23809	1.27396		2.68254	2.10568	1.4236	0.347519	0.422066		0.0322459	0.0478251	0.0322459	0.762319	0.999908		0.0570399	0.0716316											1												ü	0															0
1910			Mp6g02680.1		Mp6g02680.1		[GO:0006749]; GO:0071704; GO:0008152; GO:0008150_x000D_ [GO:0016787]; GO:0003824; GO:0003674_x000D_ [GO:0017168]; GO:0016812; GO:0016810; GO:0016787; GO:0003824; GO:0003674	Pf01968, Pf02538, Pf05378, Pf19278	2	138.77	34752.5	28791.9	0	0	0	0	0	0	17416	15597.8	0	0	0	0	0	0	23811.7	23761.4	0	0	0	0	0	0	431743	264023	0	0	0	0	0	0	31491.6	27807.3	0	0	0	0	0	0	74259.1	71737.2	0	0	0	0	0	0	215205	215660	0.0289515	3	3	3	3	3	147650	211998	0.0156495	2	2	2	2	2	53176.9	74438.4	0	0	0	0	0	0	99509.4	109106	0	0	0	0	0	0	85980.9	123977	0	0	0	0	0	0	77647	81981.7	0	0	0	0	0	0	431743	264023	5	3		0.448924		0.247639		0.448924		1.36502		1.18726		0.448924		0.447823		0.790535		0.447823		0.999908		0.826249												1												ü	1									ü						0
1911			Mp1g08520.1		Mp1g08520.1		[GO:0000976]; GO:0001067; GO:1990837; GO:0003676; GO:0003690; GO:0043565; GO:0097159; GO:1901363; GO:0003677; GO:0005488; GO:0003674_x000D_ [GO:0048188]; GO:0035097; GO:0034708; GO:0140513; GO:0005654; GO:1990234; GO:0005622; GO:0032991; GO:0005634; GO:0110165; GO:0031981; GO:1902494; GO:0005575; GO:0043231; GO:0070013; GO:0043227; GO:0043229; GO:0043233; GO:0043226; GO:0031974_x000D_ [GO:0051568]; GO:0034968; GO:0016571; GO:0018022; GO:0006479; GO:0016570; GO:0018205; GO:0008213; GO:0043414; GO:0036211; GO:0018193; GO:0032259; GO:0043412; GO:0019538; GO:0008152; GO:0043170; GO:0044238; GO:1901564; GO:0008150; GO:0071704; GO:0006807	Pf00622	1	59.818	109460	90685.5	0.0178571	1	1	1	1	1	67329.1	60300.1	0	0	0	0	0	0	53718.5	53605.1	0	0	0	0	0	0	69095.5	42253.8	0.0535714	2	2	2	2	2	90277.7	79715.8	0.0357143	1	1	1	1	1	59762.1	57732.6	0.0178571	1	1	1	1	2	116310	116555	0	0	0	0	0	0	81267.6	116685	0.0178571	1	1	1	1	1	73322.2	102638	0	0	0	0	0	0	89297.2	97909.2	0	0	0	0	0	0	110677	159586	0.0535714	2	2	2	2	2	95933.4	101289	0	0	0	0	0	0	116310	159586	9	2			0.0289278	0.298213	0.448911	0.448911			1.02025	1.22962	1.36501	0.448911			0.950093	0.576778	0.283179	0.283179			0.961283	0.631695	0.335343											1										ü			2						ü			ü						1										ü
1435			Mp7g01760.2_x000D_; Mp7g01760.1		Mp7g01760.2<|>Mp7g01760.1		[GO:0000287]; GO:0046872; GO:0043169; GO:0043167; GO:0005488; GO:0003674_x000D_ [GO:0001561]; GO:0009062; GO:0019395; GO:0006631; GO:0044242; GO:0072329; GO:0034440; GO:0032787; GO:0044255; GO:0016042; GO:0044248; GO:0046395; GO:0030258; GO:0019752; GO:0006629; GO:0044237; GO:1901575; GO:0009056; GO:0016054; GO:0043436; GO:0044238; GO:0071704; GO:0008152; GO:0009987; GO:0006082; GO:0044282; GO:0008150; GO:0044281_x000D_ [GO:0005777]; GO:0042579; GO:0043231; GO:0005737; GO:0043227; GO:0043229; GO:0110165; GO:0005622; GO:0043226; GO:0005575_x000D_ [GO:0016829]; GO:0003824; GO:0003674_x000D_ [GO:0016874]; GO:0003824; GO:0003674_x000D_ [GO:0030976]; GO:0019842; GO:0043168; GO:0043169; GO:0050997; GO:0097159; GO:1901363; GO:1901681; GO:0036094; GO:0043167; GO:0005488; GO:0003674	Pf00205, Pf00501, Pf02775, Pf02776, Pf13193	4	117.944	509280	421930	0	0	0	0	0	0	464105	415654	0	0	0	0	0	0	703114	701630	0.0481381	4	4	4	4	4	127721	78105	0	0	0	0	0	0	546684	482726	0.0118074	1	1	1	1	1	208468	201388	0	0	0	0	0	0	980077	982146	0.0245232	2	2	2	2	2	946566	1.35909e+06	0.030881	3	3	3	3	3	298814	418287	0	0	0	0	0	0	698133	765462	0.0118074	1	1	1	1	1	337706	486942	0	0	0	0	0	0	716288	756275	0.0118074	1	1	1	1	1	980077	1.35909e+06	12	4	-0.00771369	0.238346		1.41711	1.17876	1.41711	0.994668	1.17964		2.67049	2.26382	1.41711	0.984955	0.699964		0.0698835	0.0850519	0.0698835	0.998302	0.999908		0.105491	0.117966											1												ü	1									ü						1											ü
1452			Mp6g14630.1		Mp6g14630.1		[GO:0000049]; GO:0003723; GO:0003676; GO:0097159; GO:1901363; GO:0005488; GO:0003674	Pf01588	3	29.314	2.14083e+06	1.77364e+06	0.09375	2	2	2	2	2	1.00395e+06	899136	0	0	0	0	0	0	1.06314e+06	1.0609e+06	0	0	0	0	0	0	229458	140320	0	0	0	0	0	0	1.01079e+06	892533	0.0625	1	1	1	1	1	317108	306339	0	0	0	0	0	0	1.28646e+06	1.28917e+06	0	0	0	0	0	0	1.26283e+06	1.8132e+06	0.0381944	1	1	1	1	1	788327	1.10352e+06	0.0625	1	1	1	1	1	1.40688e+06	1.54256e+06	0	0	0	0	0	0	940429	1.35601e+06	0.0625	1	1	1	1	1	788441	832456	0	0	0	0	0	0	2.14083e+06	1.8132e+06	6	2		0.0986568		1.37403		1.37403		1.07078		2.59194		1.37403		0.812252		0.0568324		0.0568324		0.999908		0.0888519												1										ü			0															0
659			Mp3g09130.1		Mp3g09130.1				3	341.288	97358.1	80659.6	0.00907668	2	2	2	2	2	81860.4	73314.3	0	0	0	0	0	0	59369.9	59244.6	0	0	0	0	0	0	46713.4	0	0	0	0	0	0	0	35104.2	0	0	0	0	0	0	0	29347.8	0	0	0	0	0	0	0	94928.4	95128.7	0	0	0	0	0	0	90201.8	129513	0.00813772	2	2	2	2	3	97456.4	136422	0.00751174	2	2	2	2	3	17376	19051.8	0	0	0	0	0	0	17808.6	25678.3	0	0	0	0	0	0	8998.6	9500.95	0	0	0	0	0	0	97456.4	136422	8	3		2.74244		1.37201		2.74244		6.692		2.5883		2.74244		0.000236262		0.0205378		0.000236262		0.0192102		0.0404277			1					1				0													0															0
1457			Mp5g05240.1		Mp5g05240.1		[GO:0003729]; GO:0003723; GO:0003676; GO:0097159; GO:1901363; GO:0005488; GO:0003674_x000D_ [GO:0003735]; GO:0005198; GO:0003674_x000D_ [GO:0005840]; GO:0043232; GO:0043228; GO:0043229; GO:0043226; GO:0005622; GO:0110165; GO:0005575_x000D_ [GO:0006357]; GO:0006355; GO:0010468; GO:1903506; GO:0060255; GO:2001141; GO:0019222; GO:0010556; GO:0031326; GO:0051252; GO:0050789; GO:0009889; GO:0031323; GO:0019219; GO:0065007; GO:0050794; GO:0051171; GO:0080090; GO:0008150_x000D_ [GO:0006368]; GO:0006354; GO:0006366; GO:0032774; GO:0006351; GO:0009059; GO:0016070; GO:0034654; GO:0097659; GO:0043170; GO:1901576; GO:0090304; GO:0006139; GO:0018130; GO:0019438; GO:0044271; GO:1901362; GO:0010467; GO:0071704; GO:0009058; GO:0006725; GO:0034641; GO:0044238; GO:0046483; GO:1901360; GO:0044249; GO:0008152; GO:0044237; GO:0006807; GO:0008150; GO:0009987_x000D_ [GO:0006412]; GO:0009059; GO:0019538; GO:0043043; GO:0010467; GO:0043170; GO:1901576; GO:0044238; GO:1901564; GO:0006518; GO:0043604; GO:1901566; GO:0071704; GO:0009058; GO:0008152; GO:0006807; GO:0043603; GO:0044271; GO:0008150; GO:0034641; GO:0044249; GO:0044237; GO:0009987_x000D_ [GO:0032044]; GO:0008023; GO:0140513; GO:0005654; GO:0032991; GO:0005634; GO:0110165; GO:0031981; GO:0005575; GO:0043231; GO:0070013; GO:0043227; GO:0043229; GO:0043233; GO:0043226; GO:0005622; GO:0031974_x000D_ [GO:0032784]; GO:0006355; GO:0010468; GO:1903506; GO:0060255; GO:2001141; GO:0019222; GO:0010556; GO:0031326; GO:0051252; GO:0050789; GO:0009889; GO:0031323; GO:0019219; GO:0065007; GO:0050794; GO:0051171; GO:0080090; GO:0008150_x000D_ [GO:0140673]; GO:0006338; GO:0006368; GO:0006325; GO:0006354; GO:0006366; GO:0071824; GO:0032774; GO:0006351; GO:0043933; GO:0009059; GO:0016070; GO:0034654; GO:0097659; GO:0016043; GO:0043170; GO:1901576; GO:0090304; GO:0006139; GO:0018130; GO:0019438; GO:0044271; GO:1901362; GO:0010467; GO:0071840; GO:0071704; GO:0009058; GO:0006725; GO:0034641; GO:0044238; GO:0046483; GO:1901360; GO:0044249; GO:0009987; GO:0008152; GO:0044237; GO:0006807; GO:0008150	Pf00467, Pf03439, Pf11942	3	119.022	194217	160906	0	0	0	0	0	0	524345	469605	0.0102326	1	1	1	1	1	315253	314587	0	0	0	0	0	0	87898.4	53752.3	0	0	0	0	0	0	196247	173287	0	0	0	0	0	0	110041	106304	0	0	0	0	0	0	517118	518209	0.0102326	1	1	1	1	1	418513	600906	0.0269767	3	3	3	3	3	149623	209446	0	0	0	0	0	0	352519	386516	0.0102326	1	1	1	1	1	163044	235094	0	0	0	0	0	0	380768	402025	0.0167442	2	2	2	2	2	524345	600906	8	3	0.184275	0.188408		1.36416	1.17575	1.36416	1.13625	1.13951		2.57427	2.25911	1.36416	0.731259	0.762886		0.0536352	0.0477455	0.0477455	0.946591	0.999908		0.0847543	0.0715652											2										ü		ü	5					ü	ü		ü	ü					ü	2									ü	ü
1916			Mp4g01470.1		Mp4g01470.1		[GO:0000373]; GO:0000377; GO:0000375; GO:0008380; GO:0006396; GO:0016070; GO:0010467; GO:0090304; GO:0043170; GO:0006139; GO:0071704; GO:0006725; GO:0034641; GO:0044238; GO:0046483; GO:1901360; GO:0008152; GO:0044237; GO:0006807; GO:0008150; GO:0009987_x000D_ [GO:0003676]; GO:0097159; GO:1901363; GO:0005488; GO:0003674_x000D_ [GO:0003724]; GO:0004386; GO:0008186; GO:0140098; GO:0140640; GO:0140657; GO:0003824; GO:0003674_x000D_ [GO:0003729]; GO:0003723; GO:0003676; GO:0097159; GO:1901363; GO:0005488; GO:0003674_x000D_ [GO:0005524]; GO:0032559; GO:0035639; GO:0030554; GO:0032555; GO:0043168; GO:1901265; GO:0017076; GO:0032553; GO:0043167; GO:0097159; GO:1901363; GO:0000166; GO:0097367; GO:0005488; GO:0036094; GO:0003674_x000D_ [GO:0006397]; GO:0006396; GO:0016071; GO:0016070; GO:0010467; GO:0090304; GO:0043170; GO:0006139; GO:0071704; GO:0006725; GO:0034641; GO:0044238; GO:0046483; GO:1901360; GO:0008152; GO:0044237; GO:0006807; GO:0008150; GO:0009987_x000D_ [GO:0009507]; GO:0009536; GO:0043231; GO:0005737; GO:0043227; GO:0043229; GO:0110165; GO:0005622; GO:0043226; GO:0005575_x000D_ [GO:0010494]; GO:0036464; GO:0035770; GO:0005737; GO:0043232; GO:0099080; GO:0110165; GO:0005622; GO:0043228; GO:0043229; GO:0005575; GO:0043226_x000D_ [GO:0010497]; GO:0010496; GO:0006810; GO:0009987; GO:0051234; GO:0008150; GO:0051179_x000D_ [GO:0016441]; GO:0010608; GO:0010629; GO:0010468; GO:0010605; GO:0060255; GO:0009892; GO:0019222; GO:0048519; GO:0050789; GO:0065007; GO:0008150_x000D_ [GO:0016554]; GO:0016553; GO:0009451; GO:0016070; GO:0043412; GO:0090304; GO:0043170; GO:0006139; GO:0071704; GO:0006725; GO:0034641; GO:0044238; GO:0046483; GO:1901360; GO:0008152; GO:0044237; GO:0006807; GO:0008150; GO:0009987_x000D_ [GO:0055087]; GO:0032991; GO:0005737; GO:0005575; GO:0110165; GO:0005622_x000D_ [GO:0070478]; GO:0000184; GO:0034427; GO:0000956; GO:0000291; GO:0006402; GO:0006401; GO:0010629; GO:0016071; GO:0009057; GO:0016070; GO:0034655; GO:0010468; GO:0010605; GO:0043170; GO:1901575; GO:0090304; GO:0006139; GO:0019439; GO:0044270; GO:0046700; GO:1901361; GO:0060255; GO:0009892; GO:0071704; GO:0009056; GO:0006725; GO:0034641; GO:0044238; GO:0046483; GO:1901360; GO:0044248; GO:0019222; GO:0048519; GO:0008152; GO:0044237; GO:0006807; GO:0050789; GO:0008150; GO:0009987; GO:0065007_x000D_ [GO:1901259]; GO:0006364; GO:0016072; GO:0034470; GO:0042254; GO:0034660; GO:0006396; GO:0022613; GO:0016070; GO:0010467; GO:0044085; GO:0090304; GO:0043170; GO:0071840; GO:0006139; GO:0071704; GO:0009987; GO:0006725; GO:0034641; GO:0044238; GO:0046483; GO:1901360; GO:0008152; GO:0008150; GO:0044237; GO:0006807	Pf00270, Pf08148	2	156.92	219614	181947	0	0	0	0	0	0	393670	352572	0.00907188	1	1	1	1	1	157877	157544	0.0195394	3	3	3	3	3	86476.4	52882.7	0	0	0	0	0	0	177240	156504	0.00558269	1	1	1	1	1	107594	103940	0	0	0	0	0	0	175494	175864	0.0195394	3	3	3	3	3	131533	188857	0.0104676	2	2	2	2	2	29208.6	40886.9	0	0	0	0	0	0	161276	176830	0.00558269	1	1	1	1	1	38371	55327.5	0	0	0	0	0	0	127396	134508	0	0	0	0	0	0	393670	352572	11	3		-0.0752111		-0.430123		0.430123		0.949203		0.742198		0.430123		0.931343		0.560164		0.560164		0.999908		0.61612												2										ü		ü	4								ü	ü		ü			ü	1												ü
1531			Mp1g20550.1		Mp1g20550.1		[GO:0005634]; GO:0043231; GO:0043227; GO:0043229; GO:0043226; GO:0005622; GO:0110165; GO:0005575_x000D_ [GO:0006807]; GO:0008152; GO:0008150_x000D_ [GO:0043170]; GO:0071704; GO:0008152; GO:0008150_x000D_ [GO:0044238]; GO:0008152; GO:0008150_x000D_ [GO:0051726]; GO:0050794; GO:0050789; GO:0065007; GO:0008150	Pf05965	3	295.229	122158	101206	0.00875912	2	2	2	2	2	86789	77728.4	0	0	0	0	0	0	54987.1	54871.1	0	0	0	0	0	0	46713.4	0	0	0	0	0	0	0	58582.2	51728.5	0	0	0	0	0	0	17077.7	16497.7	0	0	0	0	0	0	113953	114193	0.00291971	1	1	1	1	1	77122	110733	0.00766423	2	2	2	2	2	69088.8	96712.2	0	0	0	0	0	0	75924	83246.2	0	0	0	0	0	0	36121.3	52083.6	0	0	0	0	0	0	67403	71165.8	0	0	0	0	0	0	122158	114193	5	2		0.571913		1.23318		1.23318		1.48649		2.35085		1.4207		0.226515		0.0675737		0.0675737		0.945859		0.102758												0													2									ü					ü	1										ü
1670			Mp4g14360.1		Mp4g14360.1		[GO:0002183]; GO:0006413; GO:0002181; GO:0044237; GO:0006412; GO:0008152; GO:0009987; GO:0009059; GO:0019538; GO:0043043; GO:0010467; GO:0008150; GO:0043170; GO:1901576; GO:0044238; GO:1901564; GO:0006518; GO:0043604; GO:1901566; GO:0071704; GO:0009058; GO:0006807; GO:0043603; GO:0044271; GO:0034641; GO:0044249_x000D_ [GO:0003743]; GO:0008135; GO:0006413; GO:0090079; GO:0006412; GO:0044237; GO:0003676; GO:0045182; GO:0009059; GO:0019538; GO:0043043; GO:0010467; GO:0008152; GO:0009987; GO:0097159; GO:1901363; GO:0003674; GO:0006417; GO:0043170; GO:1901576; GO:0044238; GO:1901564; GO:0006518; GO:0043604; GO:1901566; GO:0008150; GO:0005488; GO:0010556; GO:0010608; GO:0031326; GO:0034248; GO:0051246; GO:0071704; GO:0009058; GO:0006807; GO:0043603; GO:0044271; GO:0009889; GO:0060255; GO:0010468; GO:0031323; GO:0051171; GO:0080090; GO:0034641; GO:0044249; GO:0019222; GO:0050794; GO:0050789; GO:0065007_x000D_ [GO:0005085]; GO:0030695; GO:0060589; GO:0030234; GO:0098772; GO:0003674_x000D_ [GO:0005851]; GO:0032991; GO:0005737; GO:0005575; GO:0110165; GO:0005622_x000D_ [GO:0009058]; GO:0008152; GO:0008150_x000D_ [GO:0016779]; GO:0016772; GO:0016740; GO:0003824; GO:0003674_x000D_ [GO:0032045]; GO:0140535; GO:0032991; GO:0005575	Pf00483	3	49.589	269887	223597	0.0368764	1	1	1	1	1	116334	104189	0	0	0	0	0	0	51035.4	0	0	0	0	0	0	0	46713.4	0	0	0	0	0	0	0	85222.1	75251.6	0.0368764	1	1	1	1	1	29347.8	0	0	0	0	0	0	0	86958.7	87142.3	0	0	0	0	0	0	78094.5	112129	0.0412147	1	1	1	1	1	128734	180205	0.0780911	2	2	2	2	2	89096.3	97688.9	0	0	0	0	0	0	166264	239738	0.0368764	2	2	2	2	2	53967.7	56980.4	0	0	0	0	0	0	269887	239738	7	2		0.0430018		0.967853		0.967853		1.03026		1.95593		0.166064		0.933861		0.12173		0.12173		0.999908		0.167318												3			ü							ü		ü	2						ü			ü						2									ü			ü
1919			Mp4g22600.1		Mp4g22600.1		[GO:0005654]; GO:0110165; GO:0031981; GO:0005575; GO:0070013; GO:0005634; GO:0043233; GO:0043229; GO:0043231; GO:0031974; GO:0043226; GO:0005622; GO:0043227_x000D_ [GO:0005739]; GO:0043231; GO:0005737; GO:0043227; GO:0043229; GO:0110165; GO:0005622; GO:0043226; GO:0005575	Pf15346	2	32.439	565226	468281	0	0	0	0	0	0	634752	568485	0	0	0	0	0	0	163106	162762	0	0	0	0	0	0	476127	291165	0.0518519	2	2	2	2	2	577889	510280	0.0259259	1	1	1	1	1	502852	485775	0.0259259	1	1	1	1	1	607508	608790	0.0259259	1	1	1	1	1	595875	855565	0.0518519	2	2	2	2	2	403675	565075	0.0259259	1	1	1	1	1	660621	724332	0.0259259	1	1	1	1	1	384734	554752	0	0	0	0	0	0	451152	476337	0	0	0	0	0	0	660621	855565	9	2		0.116603	-0.413815	0.0262777	-0.0903257	0.413815		1.08418	0.750636	1.01838	0.939311	0.413815		0.769028	0.492519	0.959735	0.828673	0.492519		0.999908	0.53807	0.96489	0.851377											0													0															2							ü			ü
1626			Mp2g21060.1		Mp2g21060.1				3	67.864	475884	394263	0.0385906	2	2	2	2	2	415527	372147	0	0	0	0	0	0	464523	463543	0	0	0	0	0	0	130927	80065.3	0	0	0	0	0	0	217595	192137	0	0	0	0	0	0	283937	274294	0	0	0	0	0	0	507663	508735	0	0	0	0	0	0	361979	519734	0.011745	1	1	1	1	1	328471	459802	0.0285235	2	2	2	2	2	137582	150851	0	0	0	0	0	0	212229	306016	0	0	0	0	0	0	227731	240445	0	0	0	0	0	0	507663	519734	5	2		1.06076		0.966523		1.06076		2.08603		1.95413		1.06076		0.0273421		0.103067		0.0273421		0.248302		0.146392												0													0															0
1693			Mp4g23460.1		Mp4g23460.1		[GO:0004462]; GO:0016846; GO:0016829; GO:0003824; GO:0003674_x000D_ [GO:0005737]; GO:0110165; GO:0005622; GO:0005575_x000D_ [GO:0009409]; GO:0006950; GO:0009266; GO:0050896; GO:0009628; GO:0008150_x000D_ [GO:0010319]; GO:0110165; GO:0009526; GO:0005575; GO:0031967; GO:0009536; GO:0031975; GO:0043227; GO:0043229; GO:0043231; GO:0005737; GO:0043226; GO:0005622_x000D_ [GO:0019243]; GO:0061727; GO:0006089; GO:0051596; GO:0032787; GO:1901615; GO:0009438; GO:0042182; GO:0046185; GO:0019752; GO:0071704; GO:0006081; GO:0042180; GO:0044248; GO:0044282; GO:1901575; GO:0043436; GO:0008152; GO:0044237; GO:0044281; GO:0009056; GO:0006082; GO:0008150; GO:0009987_x000D_ [GO:0046872]; GO:0043169; GO:0043167; GO:0005488; GO:0003674	Pf00903	3	40.089	4.31575e+06	3.57553e+06	0.0604396	2	2	2	2	2	4.30719e+06	3.85753e+06	0	0	0	0	0	0	4.31044e+06	4.30134e+06	0	0	0	0	0	0	2.9697e+06	1.81605e+06	0	0	0	0	0	0	4.01509e+06	3.54535e+06	0.0302198	1	1	1	1	1	858848	829681	0	0	0	0	0	0	8.02896e+06	8.04591e+06	0.0906593	3	3	3	3	5	4.67003e+06	6.70529e+06	0.0906593	3	3	3	3	3	1.8869e+06	2.64134e+06	0.0604396	2	2	2	2	2	3.44346e+06	3.77556e+06	0.0604396	2	2	2	2	2	3.43884e+06	4.9585e+06	0.0302198	1	1	1	1	1	2.57136e+06	2.71491e+06	0.0604396	2	2	2	2	2	8.02896e+06	8.04591e+06	18	5	0.465294	0.405451		0.929481	0.52403	0.929481	1.3806	1.3245		1.90459	1.43797	0.929481	0.110401	0.4979		0.235493	0.404514	0.110401	0.404433	0.999908		0.294402	0.457621											1												ü	2									ü	ü					1												ü
1635			Mp4g14710.1		Mp4g14710.1		[GO:0005743]; GO:0019866; GO:0031966; GO:0031090; GO:0031967; GO:0005740; GO:0016020; GO:0043227; GO:0031975; GO:0043229; GO:0005739; GO:0110165; GO:0043226; GO:0005622; GO:0043231; GO:0005737; GO:0005575_x000D_ [GO:0006886]; GO:0015031; GO:0046907; GO:0008104; GO:0045184; GO:0071702; GO:0071705; GO:0006810; GO:0051641; GO:0051649; GO:0070727; GO:0051234; GO:0009987; GO:0051179; GO:0033036; GO:0008150_x000D_ [GO:0030150]; GO:0044743; GO:0065002; GO:0072655; GO:1990542; GO:0006626; GO:0071806; GO:0072594; GO:0006886; GO:0070585; GO:0006839; GO:0055085; GO:0006605; GO:0007005; GO:0015031; GO:0033365; GO:0045184; GO:0046907; GO:0008104; GO:0006810; GO:0009987; GO:0006996; GO:0071702; GO:0071705; GO:0051234; GO:0051641; GO:0051649; GO:0070727; GO:0008150; GO:0016043; GO:0051179; GO:0033036; GO:0071840_x000D_ [GO:0051087]; GO:0005515; GO:0005488; GO:0003674	Pf04280	4	45.086	288807	239272	0	0	0	0	0	0	248117	222214	0	0	0	0	0	0	262867	262312	0	0	0	0	0	0	108401	66290.1	0	0	0	0	0	0	210393	185778	0.124688	3	3	3	3	3	107145	103506	0	0	0	0	0	0	432913	433827	0.0523691	2	2	2	2	2	246212	353515	0.0523691	1	1	1	1	1	136660	191300	0	0	0	0	0	0	389064	426586	0.0922693	2	2	2	2	2	227524	328069	0.0523691	1	1	1	1	1	240558	253987	0.0922693	2	2	2	2	2	432913	433827	11	3	-0.0589848	-0.182612		0.858516	1.04113	1.04113	0.959939	0.881106		1.81317	2.05784	1.04113	0.851811	0.732328		0.183185	0.0507479	0.0507479	0.964174	0.999908		0.235736	0.0750653											1												ü	2					ü						ü				2				ü			ü
1047			Mp3g17990.1		Mp3g17990.1		[GO:0004674]; GO:0004672; GO:0016301; GO:0016773; GO:0140096; GO:0016772; GO:0003824; GO:0016740; GO:0003674_x000D_ [GO:0005524]; GO:0032559; GO:0035639; GO:0030554; GO:0032555; GO:0043168; GO:1901265; GO:0017076; GO:0032553; GO:0043167; GO:0097159; GO:1901363; GO:0000166; GO:0097367; GO:0005488; GO:0036094; GO:0003674_x000D_ [GO:0006468]; GO:0016310; GO:0036211; GO:0006796; GO:0019538; GO:0043412; GO:0006793; GO:0043170; GO:0044238; GO:1901564; GO:0044237; GO:0071704; GO:0008152; GO:0006807; GO:0009987; GO:0008150_x000D_ [GO:0016020]; GO:0110165; GO:0005575	Pf00069, Pf07714	7	102.82	282367	233937	0	0	0	0	0	0	380040	340365	0.00970874	1	1	1	1	1	163313	162968	0	0	0	0	0	0	313739	191860	0	0	0	0	0	0	202495	178805	0	0	0	0	0	0	224910	217272	0	0	0	0	0	0	511300	512380	0.00970874	1	1	1	1	1	402512	577932	0.00970874	1	1	1	1	1	374227	523853	0.00970874	1	1	1	1	1	982089	1.0768e+06	0.0431499	4	4	4	4	4	1.05886e+06	1.52678e+06	0.0668824	7	6	7	6	8	1.0067e+06	1.0629e+06	0.0474649	5	4	5	4	5	1.05886e+06	1.52678e+06	21	8	-1.96683	-1.25491		0.810104	2.06502	2.06502	0.255814	0.419018		1.75334	4.18439	2.06502	0.00163638	0.00625252		0.142508	0.000567874	0.000567874	0.0226753	0.100742		0.192031	0.00252299						5					2											ü	ü	2						ü			ü						1				ü
1634			Mp6g15870.1		Mp6g15870.1		[GO:0008194]; GO:0016757; GO:0016740; GO:0003824; GO:0003674	Pf00201	4	59.279	97092.4	80439.5	0	0	0	0	0	0	527809	472707	0.0130841	1	1	1	1	1	710374	708874	0	0	0	0	0	0	202384	123763	0	0	0	0	0	0	212892	187985	0	0	0	0	0	0	166112	160471	0	0	0	0	0	0	615397	616696	0.0130841	1	1	1	1	1	631150	906214	0.0523364	4	4	4	4	4	69818.8	97734.2	0	0	0	0	0	0	832110	912361	0.0299065	3	3	3	3	4	121359	174989	0	0	0	0	0	0	619242	653811	0.0130841	1	1	1	1	1	832110	912361	11	4	-0.260179	-0.401791		0.640605	1.0424	1.0424	0.834985	0.756918		1.55898	2.05964	1.0424	0.809502	0.72205		0.444619	0.169232	0.169232	0.953473	0.999908		0.504275	0.213214											1												ü	0															0
1856			Mp7g19710.1		Mp7g19710.1		[GO:0003723]; GO:0003676; GO:0097159; GO:1901363; GO:0005488; GO:0003674_x000D_ [GO:0005634]; GO:0043231; GO:0043227; GO:0043229; GO:0043226; GO:0005622; GO:0110165; GO:0005575_x000D_ [GO:0006397]; GO:0006396; GO:0016071; GO:0016070; GO:0010467; GO:0090304; GO:0043170; GO:0006139; GO:0071704; GO:0006725; GO:0034641; GO:0044238; GO:0046483; GO:1901360; GO:0008152; GO:0044237; GO:0006807; GO:0008150; GO:0009987_x000D_ [GO:1990446]; GO:0070990; GO:0043021; GO:0044877; GO:0005488; GO:0003674	Pf00076, Pf15519	3	75.368	1.51942e+06	1.25881e+06	0	0	0	0	0	0	2.31374e+06	2.07219e+06	0	0	0	0	0	0	3.46569e+06	3.45837e+06	0	0	0	0	0	0	1.55009e+06	947922	0	0	0	0	0	0	1.78e+06	1.57175e+06	0.0135338	1	1	1	1	1	1.29956e+06	1.25543e+06	0	0	0	0	0	0	4.15183e+06	4.16059e+06	0.0135338	1	1	1	1	1	2.56113e+06	3.67731e+06	0.0165414	1	1	1	1	1	1.00712e+06	1.40979e+06	0.0135338	1	1	1	1	1	3.50122e+06	3.83888e+06	0.0255639	2	2	2	2	2	1.24161e+06	1.79029e+06	0.0135338	1	1	1	1	1	2.85457e+06	3.01393e+06	0.0135338	1	1	1	1	1	4.15183e+06	4.16059e+06	8	2	-0.00882078	-0.0708613		0.526169	0.597031	0.597031	0.993905	0.952069		1.4401	1.5126	0.597031	0.986872	0.916544		0.412042	0.255066	0.255066	0.998302	0.999908		0.472203	0.305265											2										ü		ü	2								ü	ü						1										ü
168			Mp3g18380.1		Mp3g18380.1	MpSYP6A	[GO:0006886]; GO:0015031; GO:0046907; GO:0008104; GO:0045184; GO:0071702; GO:0071705; GO:0006810; GO:0051641; GO:0051649; GO:0070727; GO:0051234; GO:0009987; GO:0051179; GO:0033036; GO:0008150_x000D_ [GO:0006887]; GO:0016192; GO:0032940; GO:0006810; GO:0046903; GO:0140352; GO:0051234; GO:0009987; GO:0051179; GO:0008150_x000D_ [GO:0006906]; GO:0016050; GO:0090174; GO:0016192; GO:0006996; GO:0048284; GO:0061025; GO:0006810; GO:0016043; GO:0061024; GO:0051234; GO:0071840; GO:0051179; GO:0009987; GO:0008150_x000D_ [GO:0031201]; GO:0098796; GO:0005737; GO:0032991; GO:0016020; GO:0110165; GO:0005622; GO:0005575_x000D_ [GO:0032588]; GO:0031090; GO:0005802; GO:0016020; GO:0043227; GO:0098791; GO:0110165; GO:0043226; GO:0031984; GO:0005794; GO:0005575; GO:0043229; GO:0043231; GO:0005737; GO:0012505; GO:0005622_x000D_ [GO:0048193]; GO:0016192; GO:0006810; GO:0051234; GO:0051179; GO:0008150_x000D_ [GO:0052324]; GO:0030244; GO:0034410; GO:0052541; GO:0009832; GO:0030243; GO:0051274; GO:0034406; GO:0070592; GO:0009664; GO:0042546; GO:0071669; GO:0051273; GO:0009250; GO:0010383; GO:0000271; GO:0071555; GO:0044085; GO:0071554; GO:0044042; GO:0005976; GO:0044036; GO:0009059; GO:0016051; GO:0045229; GO:0071840; GO:0009987; GO:0005975; GO:0043170; GO:1901576; GO:0016043; GO:0008150; GO:0044238; GO:0071704; GO:0009058; GO:0008152	Pf09177	6	27.611	492987	408431	0	0	0	0	0	0	190845	170921	0	0	0	0	0	0	999804	997694	0.0284553	1	1	1	1	1	46713.4	0	0	0	0	0	0	0	1.05267e+07	9.29517e+06	0	0	0	0	0	0	29347.8	0	0	0	0	0	0	0	370947	371730	0.0284553	1	1	1	1	1	237775	341401	0.0284553	1	1	1	1	1	215705	301950	0.0284553	1	1	1	1	1	8.30581e+06	9.10684e+06	0.219512	6	6	6	6	8	3.69616e+06	5.32954e+06	0.235772	7	7	7	7	8	4.60918e+06	4.86648e+06	0.203252	6	6	6	6	7	1.05267e+07	9.29517e+06	27	8	-3.51828	-4.28686		0.13291	4.41977	4.41977	0.0872753	0.0512304		1.0965	21.4034	5.30129	0.00180954	3.10971e-05		0.940001	0.0455088	3.10971e-05	0.023864	0.00773117		0.949221	0.0687213	1	1				1	1		1		0													3					ü				ü		ü				2				ü				ü
1821			Mp4g02250.1		Mp4g02250.1		[GO:0003677]; GO:0003676; GO:0097159; GO:1901363; GO:0005488; GO:0003674_x000D_ [GO:0042023]; GO:0044786; GO:0006261; GO:0022402; GO:0006260; GO:0009987; GO:0007049; GO:0006259; GO:0008150; GO:0090304; GO:0006139; GO:0043170; GO:0006725; GO:0034641; GO:0044238; GO:0046483; GO:1901360; GO:0071704; GO:0044237; GO:0006807; GO:0008152		3	41.207	1.24579e+06	1.03211e+06	0	0	0	0	0	0	763421	683722	0	0	0	0	0	0	159998	159661	0	0	0	0	0	0	652903	399268	0	0	0	0	0	0	1.27125e+06	1.12252e+06	0.0294118	1	1	1	1	2	549642	530976	0	0	0	0	0	0	1.20105e+06	1.20359e+06	0.0427807	1	1	1	1	1	435481	625270	0.0909091	2	2	2	2	2	1.13683e+06	1.59137e+06	0.0721925	2	2	2	2	2	659006	722562	0	0	0	0	0	0	1.13007e+06	1.62946e+06	0.0721925	2	2	2	2	2	830883	877267	0.0427807	1	1	1	1	1	1.27125e+06	1.62946e+06	10	2	-0.674586	-0.019166		0.127415	0.146581	0.674586	0.626512	0.986803		1.09233	1.10694	0.674586	0.419811	0.970764		0.839029	0.763037	0.419811	0.810121	0.999908		0.870308	0.796059											1										ü			3			ü				ü		ü						0
1123			Mp8g00010.4		Mp8g00010.4				10	104.701	564341	467548	0.00842993	1	0	1	0	1	453270	405949	0	0	0	0	0	0	880262	878403	0	0	0	0	0	0	931589	569693	0	0	0	0	0	0	993729	877468	0	0	0	0	0	0	332286	321002	0	0	0	0	0	0	785613	787271	0.0221286	2	1	2	1	3	758185	1.08861e+06	0.0221286	2	1	2	1	2	562208	786994	0.00842993	1	0	1	0	1	2.59873e+06	2.84935e+06	0.0684932	7	6	7	6	8	2.40487e+06	3.46761e+06	0.0769231	9	8	9	8	11	2.07099e+06	2.1866e+06	0.0495258	5	4	5	4	7	2.59873e+06	3.46761e+06	33	11	-1.94833	-1.75746		0.0408338	1.7983	1.94833	0.259116	0.295768		1.02871	3.4781	1.94833	0.000972645	0.00126338		0.946003	0.00682427	0.000972645	0.0153368	0.0420564		0.953168	0.0151859		5				5	5				0													0															0
1715			Mp5g18760.1		Mp5g18760.1		[GO:0000815]; GO:0036452; GO:0098796; GO:0010008; GO:0032991; GO:0005768; GO:0016020; GO:0030659; GO:0098588; GO:0005575; GO:0031410; GO:0012505; GO:0110165; GO:0012506; GO:0031090; GO:0097708; GO:0005737; GO:0031982; GO:0043227; GO:0043231; GO:0005622; GO:0043226; GO:0043229_x000D_ [GO:0005771]; GO:0005770; GO:0005768; GO:0031410; GO:0012505; GO:0097708; GO:0005737; GO:0110165; GO:0031982; GO:0043231; GO:0005622; GO:0005575; GO:0043227; GO:0043229; GO:0043226_x000D_ [GO:0006900]; GO:0016050; GO:0061024; GO:0016192; GO:0006996; GO:0016043; GO:0006810; GO:0071840; GO:0051234; GO:0009987; GO:0051179; GO:0008150_x000D_ [GO:0032511]; GO:0032509; GO:0045324; GO:0016197; GO:0071985; GO:0007034; GO:0016192; GO:0046907; GO:0006810; GO:0051641; GO:0051649; GO:0051234; GO:0009987; GO:0051179; GO:0008150	Pf03357	7	32.439	3.3418e+06	2.76863e+06	0	0	0	0	0	0	2.76278e+06	2.47435e+06	0	0	0	0	0	0	2.31263e+06	2.30775e+06	0	0	0	0	0	0	2.81395e+06	1.72081e+06	0	0	0	0	0	0	2.68947e+06	2.37482e+06	0	0	0	0	0	0	1.69345e+06	1.63594e+06	0	0	0	0	0	0	2.77544e+06	2.7813e+06	0.0243902	1	1	1	1	1	1.60709e+06	2.30748e+06	0.0243902	1	1	1	1	1	2.35188e+06	3.29222e+06	0	0	0	0	0	0	4.83885e+06	5.30552e+06	0.1777	4	4	4	4	4	2.82947e+06	4.07985e+06	0.108014	3	3	3	3	3	4.92667e+06	5.2017e+06	0.139373	5	5	5	5	5	4.92667e+06	5.30552e+06	14	5	-0.553179	-0.894944		-0.0963013	0.798643	0.894944	0.681517	0.537768		0.935428	1.73946	0.894944	0.145806	0.0641411		0.859592	0.103538	0.0641411	0.484387	0.44639		0.885835	0.140432											0													2					ü						ü				2				ü							ü
1676			Mp1g12440.1		Mp1g12440.1		[GO:0000302]; GO:0006979; GO:1901700; GO:0006950; GO:0042221; GO:0050896; GO:0008150_x000D_ [GO:0004601]; GO:0016209; GO:0016684; GO:0003674; GO:0098869; GO:0016491; GO:1990748; GO:0003824; GO:0009987; GO:0098754; GO:0097237; GO:0008150; GO:0009636; GO:0070887; GO:0042221; GO:0051716; GO:0050896_x000D_ [GO:0020037]; GO:0046906; GO:0097159; GO:1901363; GO:0005488; GO:0003674_x000D_ [GO:0034599]; GO:0006979; GO:0062197; GO:0006950; GO:0033554; GO:0070887; GO:0050896; GO:0051716; GO:0042221; GO:0008150; GO:0009987_x000D_ [GO:0042744]; GO:0042743; GO:0044248; GO:1901575; GO:0071704; GO:0072593; GO:0009056; GO:0044237; GO:0008152; GO:0009987; GO:0008150	Pf00141	5	37.46	806705	668342	0	0	0	0	0	0	856258	766867	0	0	0	0	0	0	361369	360606	0	0	0	0	0	0	1.6824e+06	1.02883e+06	0	0	0	0	0	0	2.40447e+06	2.12317e+06	0	0	0	0	0	0	1.65223e+06	1.59612e+06	0	0	0	0	0	0	1.80059e+06	1.80439e+06	0.0229226	1	1	1	1	1	1.77505e+06	2.54864e+06	0.137536	4	4	4	4	4	1.12826e+06	1.57937e+06	0	0	0	0	0	0	983392	1.07823e+06	0.0830946	2	2	2	2	2	1.55096e+06	2.23635e+06	0	0	0	0	0	0	1.18358e+06	1.24965e+06	0.0315186	1	1	1	1	1	2.40447e+06	2.54864e+06	8	4	-0.951461	0.332759		-0.29674	-0.629498	0.951461	0.517109	1.25942		0.81409	0.646401	0.951461	0.0651708	0.408261		0.580912	0.15923	0.0651708	0.294215	0.999908		0.635546	0.202666											1												ü	3									ü	ü				ü	0
1201			Mp2g02630.1		Mp2g02630.1				4	21.982	1.085e+06	898908	0	0	0	0	0	0	494934	443264	0	0	0	0	0	0	1.28868e+06	1.28596e+06	0	0	0	0	0	0	2.86096e+06	1.74956e+06	0	0	0	0	0	0	9.43182e+06	8.32835e+06	0	0	0	0	0	0	5.87789e+06	5.67827e+06	0	0	0	0	0	0	3.95634e+06	3.96469e+06	0.217822	4	4	4	4	4	2.9637e+06	4.25532e+06	0.217822	4	4	4	4	4	2.72751e+06	3.81804e+06	0.168317	3	3	3	3	3	1.58152e+06	1.73404e+06	0.039604	1	1	1	1	1	1.356e+06	1.95523e+06	0.217822	4	4	4	4	4	1.60717e+06	1.69689e+06	0.118812	2	2	2	2	2	9.43182e+06	8.32835e+06	18	4	-0.772096	1.07132		-0.77006	-1.84138	1.84138	0.585566	2.10136		0.586393	0.279055	1.84138	0.111495	0.0154321		0.216094	0.00556896	0.00556896	0.407068	0.173242		0.271966	0.0130071											0													0															0
1434			Mp1g10040.1		Mp1g10040.1				6	76.879	444881	368577	0.0563961	4	4	4	4	4	272361	243927	0	0	0	0	0	0	470089	469097	0.00962861	1	1	1	1	1	1.26346e+06	772641	0	0	0	0	0	0	657029	580161	0	0	0	0	0	0	1.45632e+06	1.40687e+06	0	0	0	0	0	0	426839	427740	0.0770289	5	5	5	5	5	1.01615e+06	1.459e+06	0.0770289	5	5	5	5	5	452681	633674	0.0770289	5	5	5	5	5	944465	1.03555e+06	0.0220083	2	2	2	2	2	975369	1.4064e+06	0.0797799	5	5	5	5	5	1.18023e+06	1.24611e+06	0.0302613	2	2	2	2	2	1.45632e+06	1.459e+06	29	5	-1.41819	-0.82307		-0.8741	-0.05103	1.41819	0.374182	0.565238		0.545594	0.965247	1.41819	0.00376775	0.104663		0.166706	0.911358	0.00376775	0.0397991	0.620207		0.219048	0.921828											0													0															0
1933			Mp3g25350.1		Mp3g25350.1		[GO:0004373]; GO:0035251; GO:0008194; GO:0046527; GO:0016757; GO:0016758; GO:0016740; GO:0003824; GO:0003674_x000D_ [GO:0009011]; GO:0046527; GO:0016758; GO:0016757; GO:0016740; GO:0003824; GO:0003674_x000D_ [GO:0009501]; GO:0009536; GO:0043231; GO:0005737; GO:0043227; GO:0043229; GO:0110165; GO:0005622; GO:0043226; GO:0005575_x000D_ [GO:0009507]; GO:0009536; GO:0043231; GO:0005737; GO:0043227; GO:0043229; GO:0110165; GO:0005622; GO:0043226; GO:0005575_x000D_ [GO:0010021]; GO:0009059; GO:1901137; GO:2000896; GO:0043170; GO:1901576; GO:1901135; GO:0071704; GO:0009058; GO:0008152; GO:0008150_x000D_ [GO:0019252]; GO:0005982; GO:0009250; GO:0044042; GO:0000271; GO:0005976; GO:0009059; GO:0016051; GO:0005975; GO:0043170; GO:1901576; GO:0044238; GO:0071704; GO:0009058; GO:0008152; GO:0008150	Pf00534, Pf08323	1	73.567	43420.2	0	0	0	0	0	0	0	75239.5	67384.7	0	0	0	0	0	0	70334.4	70185.9	0	0	0	0	0	0	46713.4	0	0	0	0	0	0	0	35104.2	0	0	0	0	0	0	0	29347.8	0	0	0	0	0	0	0	34327.5	34400	0.0133333	1	1	1	1	1	24814.7	35629.2	0.04	2	2	2	2	2	26493	0	0	0	0	0	0	0	33053.1	36240.8	0	0	0	0	0	0	30320.9	0	0.04	2	2	2	2	2	12997.8	13723.4	0	0	0	0	0	0	75239.5	70185.9	5	2		0.264268		-0.364188		0.364188		1.20103		0.776906		0.493754		0.584752		0.493428		0.493428		0.999908		0.552757												1												ü	1									ü						1												ü
501			Mp2g00800.1		Mp2g00800.1	MpRLK4	[GO:0004672]; GO:0016301; GO:0016773; GO:0140096; GO:0016772; GO:0003824; GO:0016740; GO:0003674_x000D_ [GO:0005524]; GO:0032559; GO:0035639; GO:0030554; GO:0032555; GO:0043168; GO:1901265; GO:0017076; GO:0032553; GO:0043167; GO:0097159; GO:1901363; GO:0000166; GO:0097367; GO:0005488; GO:0036094; GO:0003674_x000D_ [GO:0005886]; GO:0016020; GO:0071944; GO:0110165; GO:0005575_x000D_ [GO:0006468]; GO:0016310; GO:0036211; GO:0006796; GO:0019538; GO:0043412; GO:0006793; GO:0043170; GO:0044238; GO:1901564; GO:0044237; GO:0071704; GO:0008152; GO:0006807; GO:0009987; GO:0008150_x000D_ [GO:0031348]; GO:0031347; GO:0048585; GO:0080134; GO:0048519; GO:0048583; GO:0050789; GO:0065007; GO:0008150_x000D_ [GO:0033612]; GO:0005102; GO:0005515; GO:0005488; GO:0003674_x000D_ [GO:0042742]; GO:0009617; GO:0098542; GO:0051707; GO:0006952; GO:0043207; GO:0044419; GO:0006950; GO:0009605; GO:0009607; GO:0008150; GO:0050896_x000D_ [GO:0042802]; GO:0005515; GO:0005488; GO:0003674_x000D_ [GO:0060548]; GO:0010941; GO:0048523; GO:0050794; GO:0048519; GO:0050789; GO:0065007; GO:0008150	Pf07714, Pf08263, Pf13516	6	69.466	582564	482644	0	0	0	0	0	0	260225	233058	0	0	0	0	0	0	190923	190520	0.0158228	1	1	1	1	1	2.60673e+06	1.59408e+06	0	0	0	0	0	0	377044	332933	0	0	0	0	0	0	321019	310117	0	0	0	0	0	0	501197	502255	0.0158228	1	1	1	1	1	357415	513181	0.0158228	1	1	1	1	1	176584	247187	0.0158228	1	1	1	1	1	2.49221e+06	2.73257e+06	0.110759	7	7	7	7	8	2.10554e+06	3.03599e+06	0.0917722	6	6	6	6	7	3.30224e+06	3.48659e+06	0.0759494	5	5	5	5	8	3.30224e+06	3.48659e+06	27	8	-3.07523	-3.0325		-1.10608	1.92643	3.07523	0.118649	0.122215		0.464556	3.80113	3.07523	0.000606538	0.000422025		0.20056	0.0335908	0.000422025	0.0115103	0.0251022		0.254438	0.0531417	1	1				1	1				3	ü										ü	ü	4						ü			ü	ü				ü	2			ü	ü
220			Mp7g03190.1		Mp7g03190.1		[GO:0004610]; GO:0016868; GO:0016866; GO:0016853; GO:0003824; GO:0003674_x000D_ [GO:0005975]; GO:0044238; GO:0071704; GO:0008152; GO:0008150_x000D_ [GO:0006048]; GO:0006047; GO:0009226; GO:0046349; GO:0006040; GO:0006793; GO:0009225; GO:0034654; GO:1901137; GO:1901135; GO:0044237; GO:0055086; GO:0006139; GO:0018130; GO:0019438; GO:0044271; GO:1901362; GO:1901576; GO:0071704; GO:0008152; GO:0009987; GO:0044281; GO:0006725; GO:0034641; GO:0044238; GO:0046483; GO:1901360; GO:0044249; GO:0009058; GO:0008150; GO:0006807_x000D_ [GO:0046872]; GO:0043169; GO:0043167; GO:0005488; GO:0003674	Pf00408, Pf02878	4	72.959	1.353e+06	1.12094e+06	0	0	0	0	0	0	1.66378e+06	1.49008e+06	0.0372578	2	2	2	2	2	1.16403e+07	1.16157e+07	0	0	0	0	0	0	2.76203e+07	1.68906e+07	0	0	0	0	0	0	1.65646e+07	1.46266e+07	0	0	0	0	0	0	2.67779e+07	2.58685e+07	0	0	0	0	0	0	1.58623e+06	1.58958e+06	0.052161	3	3	3	3	3	1.35805e+06	1.94991e+06	0.0536513	3	3	3	3	4	1.09149e+06	1.5279e+06	0.0357675	2	2	2	2	2	1.06445e+06	1.16711e+06	0	0	0	0	0	0	879911	1.26875e+06	0	0	0	0	0	0	551916	582727	0	0	0	0	0	0	2.76203e+07	2.58685e+07	11	4		0.728459		-4.11574		4.11574		1.65687		0.0576817		4.11574		0.106101		7.78582e-06		7.78582e-06		0.625407		0.000260463					1					1		1												ü	1									ü						0
6			Mp8g01170.1		Mp8g01170.1		[GO:0008270]; GO:0046914; GO:0046872; GO:0043169; GO:0043167; GO:0005488; GO:0003674_x000D_ [GO:0016020]; GO:0110165; GO:0005575	Pf12906	7	44.704	1.53328e+06	1.2703e+06	0	0	0	0	0	0	1.11208e+06	995980	0	0	0	0	0	0	984575	982497	0	0	0	0	0	0	46713.4	0	0	0	0	0	0	0	35104.2	0	0	0	0	0	0	0	29347.8	0	0	0	0	0	0	0	1.88276e+06	1.88673e+06	0.0191847	1	1	1	1	1	1.50047e+06	2.1544e+06	0.028777	1	1	1	1	1	1.26681e+06	1.77331e+06	0	0	0	0	0	0	8.61515e+06	9.44602e+06	0.167866	6	6	6	6	7	8.1013e+06	1.16813e+07	0.18705	7	7	7	7	8	8.47924e+06	8.95259e+06	0.18705	7	7	7	7	7	8.61515e+06	1.16813e+07	24	8	-2.8205	-2.4565			7.8506	7.8506	0.141561	0.182188			230.816	2.8205	4.29065e-05	0.000161416			1.36793e-08	1.36793e-08	0.00282923	0.0152205			9.23355e-06	1	1			1	1	1				1												ü	0															1				ü
1937			Mp6g00070.1_x000D_; Mp6g00070.2_x000D_; Mp6g00070.3		Mp6g00070.1<|>Mp6g00070.2<|>Mp6g00070.3		[GO:0005737]; GO:0110165; GO:0005622; GO:0005575_x000D_ [GO:0009058]; GO:0008152; GO:0008150_x000D_ [GO:0016779]; GO:0016772; GO:0016740; GO:0003824; GO:0003674	Pf00483	2	45.33	1.21367e+06	1.00551e+06	0	0	0	0	0	0	2.30601e+06	2.06527e+06	0.0218447	1	1	1	1	1	1.43943e+06	1.43639e+06	0.0291262	1	1	1	1	1	1.16682e+06	713545	0.0291262	1	1	1	1	1	1.65813e+06	1.46414e+06	0.0509709	2	2	2	2	3	1.16661e+06	1.12699e+06	0.0509709	2	2	2	2	2	2.1745e+06	2.17909e+06	0.0509709	2	2	2	2	3	1.84952e+06	2.65557e+06	0.0509709	2	2	2	2	2	664536	930234	0.0218447	1	1	1	1	1	1.83258e+06	2.00932e+06	0.0509709	2	2	2	2	2	723828	1.04369e+06	0.0218447	1	1	1	1	1	1.49751e+06	1.58111e+06	0.0509709	2	2	2	2	2	2.30601e+06	2.65557e+06	19	3	0.340038	0.142699	0.278603	0.0812641	-0.0614349	0.340038	1.26579	1.10397	1.21302	1.05794	0.95831	0.340038	0.484567	0.81817	0.54308	0.894444	0.89997	0.484567	0.859606	0.999908	0.586862	0.913069	0.913047											1												ü	1									ü						1												ü
1938			Mp2g05660.1		Mp2g05660.1		[GO:0005886]; GO:0016020; GO:0071944; GO:0110165; GO:0005575_x000D_ [GO:0009833]; GO:0009832; GO:1903047; GO:0000281; GO:0042546; GO:0071669; GO:0022402; GO:0000278; GO:0061640; GO:0044085; GO:0071554; GO:0009987; GO:0007049; GO:0000910; GO:0071840; GO:0008150; GO:0051301_x000D_ [GO:0016760]; GO:0016759; GO:0035251; GO:0046527; GO:0008194; GO:0016758; GO:0016757; GO:0016740; GO:0003824; GO:0003674_x000D_ [GO:0030244]; GO:0030243; GO:0051274; GO:0051273; GO:0009250; GO:0044042; GO:0000271; GO:0005976; GO:0009059; GO:0016051; GO:0005975; GO:0043170; GO:1901576; GO:0044238; GO:0071704; GO:0009058; GO:0008152; GO:0008150_x000D_ [GO:0051753]; GO:0019187; GO:0000030; GO:0016758; GO:0016757; GO:0016740; GO:0003824; GO:0003674	Pf03552, Pf14570	1	118.692	17720.7	14681.3	0	0	0	0	0	0	51958.6	46534.3	0.0093985	1	1	1	1	1	42357.3	42267.9	0.0093985	1	1	1	1	1	46713.4	0	0	0	0	0	0	0	35104.2	0	0	0	0	0	0	0	29347.8	0	0	0	0	0	0	0	57920.3	58042.6	0.0093985	1	1	1	1	1	52650.2	75595.9	0.0093985	1	1	1	1	1	16407.6	22967.8	0	0	0	0	0	0	59443.9	65176.8	0.0178571	2	1	2	1	2	24758.5	35699.5	0.00845865	1	0	1	0	1	52901.4	55854.7	0.0093985	1	1	1	1	1	59443.9	75595.9	8	2	-0.33245	-0.212628	-0.101107	0.018715	0.231343	0.33245	0.794187	0.862964	0.932317	1.01306	1.17393	0.33245	0.566971	0.741827	0.849925	0.976386	0.638352	0.566971	0.89727	0.999908	0.877312	0.979716	0.686491											1												ü	2			ü						ü						2			ü	ü
17			Mp2g14450.1		Mp2g14450.1		[GO:0005829]; GO:0110165; GO:0005737; GO:0005575; GO:0005622_x000D_ [GO:0006450]; GO:0065008; GO:0065007; GO:0008150_x000D_ [GO:0016020]; GO:0110165; GO:0005575_x000D_ [GO:0030544]; GO:0031072; GO:0051087; GO:0005515; GO:0005488; GO:0003674_x000D_ [GO:0043022]; GO:0043021; GO:0044877; GO:0005488; GO:0003674_x000D_ [GO:0051083]; GO:0006458; GO:0006457; GO:0009987; GO:0008150	Pf00249	8	36.512	1.47949e+06	1.22573e+06	0.0208955	1	1	1	1	1	1.73511e+06	1.55396e+06	0.0208955	1	1	1	1	1	1.25945e+06	1.25679e+06	0.0208955	1	1	1	1	1	46713.4	0	0	0	0	0	0	0	123090	108690	0	0	0	0	0	0	29347.8	0	0	0	0	0	0	0	2.66936e+06	2.67499e+06	0.0208955	1	1	1	1	1	1.79328e+06	2.57482e+06	0.041791	2	2	2	2	2	1.32487e+06	1.85458e+06	0.0208955	1	1	1	1	1	6.42061e+06	7.03983e+06	0.125373	5	5	5	5	9	4.78471e+06	6.89913e+06	0.262687	9	9	9	9	13	6.38338e+06	6.73973e+06	0.0716418	4	4	4	4	7	6.42061e+06	7.03983e+06	36	13	-1.97418	-1.65017			6.7161	6.7161	0.254514	0.318602			105.135	5.5607	0.000327134	0.00422279			1.04654e-06	1.04654e-06	0.0081821	0.0786143			3.71797e-05	5				1	5				1	2								ü				ü	1														ü	2				ü	ü
30			Mp7g19060.1		Mp7g19060.1		[GO:0008270]; GO:0046914; GO:0046872; GO:0043169; GO:0043167; GO:0005488; GO:0003674_x000D_ [GO:0016020]; GO:0110165; GO:0005575	Pf12906	3	32.278	307373	254654	0	0	0	0	0	0	262998	235541	0	0	0	0	0	0	302237	301599	0	0	0	0	0	0	46713.4	0	0	0	0	0	0	0	35104.2	0	0	0	0	0	0	0	29347.8	0	0	0	0	0	0	0	436540	437461	0	0	0	0	0	0	326885	469346	0.0359477	1	1	1	1	1	295868	414164	0.0359477	1	1	1	1	1	3.00085e+06	3.29026e+06	0.19281	4	4	4	4	4	2.49273e+06	3.59429e+06	0.19281	4	4	4	4	4	2.67958e+06	2.82917e+06	0.19281	4	4	4	4	4	3.00085e+06	3.59429e+06	14	4	-3.22672	-2.96368			6.22265	6.22265	0.106822	0.128187			74.6798	3.22672	9.02326e-06	5.51003e-05			1.05693e-07	1.05693e-07	0.00191136	0.00773117			1.52877e-05	1	1			1	1	1				1												ü	0															1				ü
45			Mp2g26160.1		Mp2g26160.1		[GO:0004672]; GO:0016301; GO:0016773; GO:0140096; GO:0016772; GO:0003824; GO:0016740; GO:0003674_x000D_ [GO:0005524]; GO:0032559; GO:0035639; GO:0030554; GO:0032555; GO:0043168; GO:1901265; GO:0017076; GO:0032553; GO:0043167; GO:0097159; GO:1901363; GO:0000166; GO:0097367; GO:0005488; GO:0036094; GO:0003674_x000D_ [GO:0006468]; GO:0016310; GO:0036211; GO:0006796; GO:0019538; GO:0043412; GO:0006793; GO:0043170; GO:0044238; GO:1901564; GO:0044237; GO:0071704; GO:0008152; GO:0006807; GO:0009987; GO:0008150_x000D_ [GO:0016020]; GO:0110165; GO:0005575	Pf07714	4	99.303	344306	285252	0.00876232	1	0	1	0	1	48769.3	0	0.00876232	1	0	1	0	1	51035.4	0	0	0	0	0	0	0	46713.4	0	0	0	0	0	0	0	35104.2	0	0	0	0	0	0	0	29347.8	0	0	0	0	0	0	0	310882	311538	0.00876232	1	0	1	0	1	259384	372427	0.00876232	1	0	1	0	2	250487	350637	0	0	0	0	0	0	2.3644e+06	2.59243e+06	0.033954	5	4	5	4	6	2.15606e+06	3.10884e+06	0.0427163	5	4	5	4	6	2.03689e+06	2.15061e+06	0.033954	4	3	4	3	4	2.3644e+06	3.10884e+06	21	6	-4.52157	-3.00194			5.90636	5.90636	0.0435382	0.124832			59.9779	3.00194	0.00116862	3.50811e-05			1.59873e-07	1.59873e-07	0.0177826	0.00773117			1.69327e-05	1	1			1	5	1				2											ü	ü	2						ü			ü						1				ü
51			Mp1g09310.1		Mp1g09310.1		[GO:0005886]; GO:0016020; GO:0071944; GO:0110165; GO:0005575	Pf04535	7	43.471	471720	390813	0	0	0	0	0	0	263460	235956	0	0	0	0	0	0	1.276e+06	1.27331e+06	0	0	0	0	0	0	46713.4	0	0	0	0	0	0	0	1.99336e+06	1.76015e+06	0	0	0	0	0	0	29347.8	0	0	0	0	0	0	0	856513	858320	0	0	0	0	0	0	477237	685224	0	0	0	0	0	0	307396	430301	0	0	0	0	0	0	9.05406e+06	9.92725e+06	0.101523	5	5	5	5	7	6.39578e+06	9.22215e+06	0.101523	6	6	6	6	8	8.47373e+06	8.94678e+06	0.142132	5	5	5	5	7	9.05406e+06	9.92725e+06	22	8	-3.86513	-3.97706			5.81804	5.81804	0.0686246	0.0635016			56.4161	3.97706	0.000612137	6.44344e-05			0.00220591	6.44344e-05	0.0115103	0.00799702			0.00663741	1	1			1	1	1				0													0															2			ü	ü
55			Mp1g10960.1		Mp1g10960.1		[GO:0005242]; GO:0005249; GO:0099094; GO:0005267; GO:0022843; GO:0005261; GO:0015276; GO:0015079; GO:0005244; GO:0005216; GO:0008324; GO:0022834; GO:0022839; GO:0046873; GO:1901702; GO:0071805; GO:0022832; GO:0015075; GO:0015267; GO:0098655; GO:0022836; GO:0022890; GO:0030001; GO:0022857; GO:0006813; GO:0098662; GO:0034220; GO:0022803; GO:0006812; GO:0015318; GO:0005215; GO:0055085; GO:0098660; GO:0006811; GO:0003674; GO:0006810; GO:0009987; GO:0051234; GO:0008150; GO:0051179_x000D_ [GO:0016020]; GO:0110165; GO:0005575_x000D_ [GO:0034765]; GO:0034762; GO:0043269; GO:0050794; GO:0051049; GO:0050789; GO:0032879; GO:0065007; GO:0008150		3	80.631	78087	64693.8	0	0	0	0	0	0	48769.3	0	0	0	0	0	0	0	51035.4	0	0	0	0	0	0	0	46713.4	0	0	0	0	0	0	0	35104.2	0	0	0	0	0	0	0	29347.8	0	0	0	0	0	0	0	1.27755e+06	1.28024e+06	0	0	0	0	0	0	1.33228e+06	1.91291e+06	0	0	0	0	0	0	1.44663e+06	2.02502e+06	0.0271003	2	2	2	2	2	2.25649e+06	2.47411e+06	0.0135501	1	1	1	1	2	2.02134e+06	2.91459e+06	0.0555556	3	3	3	3	5	1.70142e+06	1.79641e+06	0	0	0	0	0	0	2.25649e+06	2.91459e+06	9	5	-5.09505	-0.552056			5.76632	5.76632	0.0292575	0.682047			54.4297	4.66415	2.33247e-06	0.129506			2.21405e-07	2.21405e-07	0.00132328	0.703388			1.86811e-05	1				1	1					1		ü											2											ü			ü	1				ü
58			Mp2g25030.1		Mp2g25030.1		[GO:0016020]; GO:0110165; GO:0005575	Pf00650, Pf03765	4	75.223	158637	131428	0	0	0	0	0	0	113111	101303	0	0	0	0	0	0	162524	162181	0	0	0	0	0	0	46713.4	0	0	0	0	0	0	0	35104.2	0	0	0	0	0	0	0	29347.8	0	0	0	0	0	0	0	270354	270925	0	0	0	0	0	0	171771	246631	0	0	0	0	0	0	242493	339447	0	0	0	0	0	0	1.80784e+06	1.98219e+06	0.0601504	3	3	3	3	4	2.08742e+06	3.00988e+06	0.075188	4	4	4	4	5	1.89618e+06	2.00204e+06	0.0451128	2	2	2	2	3	2.08742e+06	3.00988e+06	12	5	-3.75358	-3.10387			5.72731	5.72731	0.0741411	0.116317			52.9775	3.75358	7.07041e-06	4.68746e-05			2.06642e-07	2.06642e-07	0.00170947	0.00773117			1.81935e-05	1	1			1	1	1				0													0															1				ü
59			Mp5g06550.1		Mp5g06550.1		[GO:0005085]; GO:0030695; GO:0060589; GO:0030234; GO:0098772; GO:0003674_x000D_ [GO:0005886]; GO:0016020; GO:0071944; GO:0110165; GO:0005575	Pf03759	7	69.076	623770	516783	0	0	0	0	0	0	406247	363836	0	0	0	0	0	0	443104	442169	0	0	0	0	0	0	46713.4	0	0	0	0	0	0	0	35104.2	0	0	0	0	0	0	0	29347.8	0	0	0	0	0	0	0	756927	758525	0	0	0	0	0	0	491422	705591	0	0	0	0	0	0	761038	1.06532e+06	0	0	0	0	0	0	1.96314e+06	2.15247e+06	0.0527157	3	3	3	3	3	2.23123e+06	3.21724e+06	0.116613	8	8	8	8	9	1.52714e+06	1.61239e+06	0.0654952	4	4	4	4	4	2.23123e+06	3.21724e+06	16	9	-1.96553	-1.52084			5.69489	5.69489	0.256045	0.348482			51.8004	1.96553	0.00057051	0.00442237			2.82467e-07	2.82467e-07	0.011184	0.08098			1.97456e-05	5				1	5					1			ü										0															2			ü	ü
90			Mp2g04970.1		Mp2g04970.1		[GO:0005385]; GO:0046915; GO:1901702; GO:0071577; GO:0046873; GO:0000041; GO:0022857; GO:0006829; GO:0098655; GO:0098662; GO:0008324; GO:0022890; GO:0030001; GO:0005215; GO:0055085; GO:0006812; GO:0034220; GO:0098660; GO:0015075; GO:0015318; GO:0003674; GO:0006810; GO:0009987; GO:0006811; GO:0051234; GO:0008150; GO:0051179_x000D_ [GO:0005794]; GO:0043231; GO:0005737; GO:0012505; GO:0043227; GO:0043229; GO:0110165; GO:0005622; GO:0043226; GO:0005575_x000D_ [GO:0006882]; GO:0030003; GO:0098771; GO:0006873; GO:0055080; GO:0048878; GO:0050801; GO:0055082; GO:0042592; GO:0019725; GO:0008150_x000D_ [GO:0016020]; GO:0110165; GO:0005575_x000D_ [GO:0030001]; GO:0006812; GO:0006811; GO:0006810; GO:0051234; GO:0051179; GO:0008150_x000D_ [GO:0046873]; GO:0008324; GO:0022890; GO:0030001; GO:0015075; GO:0098655; GO:0015318; GO:0006812; GO:0022857; GO:0034220; GO:0006811; GO:0005215; GO:0055085; GO:0006810; GO:0003674; GO:0009987; GO:0051234; GO:0008150; GO:0051179	Pf01545	4	62.179	124832	103422	0	0	0	0	0	0	556069	498016	0	0	0	0	0	0	601922	600651	0	0	0	0	0	0	46713.4	0	0	0	0	0	0	0	35104.2	0	0	0	0	0	0	0	29347.8	0	0	0	0	0	0	0	314707	315371	0	0	0	0	0	0	530368	761509	0.0176991	1	1	1	1	1	120748	169026	0	0	0	0	0	0	1.40507e+06	1.54058e+06	0.0867257	4	4	4	4	5	1.07282e+06	1.54691e+06	0.0867257	4	4	4	4	4	1.31787e+06	1.39144e+06	0.0424779	2	2	2	2	2	1.40507e+06	1.54691e+06	12	5	-1.85707	-2.20768			5.11103	5.11103	0.276037	0.216482			34.56	2.20768	0.0278926	0.00655844			6.05419e-07	6.05419e-07	0.164039	0.101113			2.86755e-05		5			1		5				1		ü											2											ü			ü	2				ü				ü
108			Mp2g16700.1		Mp2g16700.1		[GO:0005524]; GO:0032559; GO:0035639; GO:0030554; GO:0032555; GO:0043168; GO:1901265; GO:0017076; GO:0032553; GO:0043167; GO:0097159; GO:1901363; GO:0000166; GO:0097367; GO:0005488; GO:0036094; GO:0003674_x000D_ [GO:0016020]; GO:0110165; GO:0005575_x000D_ [GO:0016887]; GO:0017111; GO:0140657; GO:0016462; GO:0003674; GO:0016818; GO:0016817; GO:0016787; GO:0003824_x000D_ [GO:0140359]; GO:0042626; GO:0015399; GO:0140657; GO:0022804; GO:0003674; GO:0022857; GO:0005215; GO:0055085; GO:0006810; GO:0009987; GO:0051234; GO:0008150; GO:0051179	Pf00005, Pf01061	3	82.477	88558.2	73369.1	0	0	0	0	0	0	51205	45859.3	0	0	0	0	0	0	51035.4	0	0	0	0	0	0	0	46713.4	0	0	0	0	0	0	0	35104.2	0	0	0	0	0	0	0	29347.8	0	0	0	0	0	0	0	226215	226693	0	0	0	0	0	0	140308	201456	0	0	0	0	0	0	430859	603128	0	0	0	0	0	0	1.08304e+06	1.18749e+06	0.0243572	2	1	2	1	3	1.05865e+06	1.52648e+06	0.0433018	3	2	3	2	4	1.15595e+06	1.22049e+06	0.0243572	2	1	2	1	3	1.15595e+06	1.52648e+06	10	4	-4.16118	-2.19956			4.91641	4.91641	0.0558932	0.217705			30.1986	4.02787	9.66223e-06	0.00242432			7.19947e-07	7.19947e-07	0.00191136	0.0564159			3.16933e-05	1	5			1	1	5				2		ü										ü	1											ü				1				ü
118			Mp5g21560.1		Mp5g21560.1		[GO:0004672]; GO:0016301; GO:0016773; GO:0140096; GO:0016772; GO:0003824; GO:0016740; GO:0003674_x000D_ [GO:0005524]; GO:0032559; GO:0035639; GO:0030554; GO:0032555; GO:0043168; GO:1901265; GO:0017076; GO:0032553; GO:0043167; GO:0097159; GO:1901363; GO:0000166; GO:0097367; GO:0005488; GO:0036094; GO:0003674_x000D_ [GO:0006468]; GO:0016310; GO:0036211; GO:0006796; GO:0019538; GO:0043412; GO:0006793; GO:0043170; GO:0044238; GO:1901564; GO:0044237; GO:0071704; GO:0008152; GO:0006807; GO:0009987; GO:0008150_x000D_ [GO:0016020]; GO:0110165; GO:0005575	Pf00560, Pf07714, Pf08263, Pf13855	4	125.683	227334	188343	0	0	0	0	0	0	221026	197952	0	0	0	0	0	0	62190.5	62059.2	0	0	0	0	0	0	46713.4	0	0	0	0	0	0	0	25757.4	22744	0	0	0	0	0	0	29347.8	0	0	0	0	0	0	0	300141	300775	0	0	0	0	0	0	236480	339542	0	0	0	0	0	0	123474	172841	0	0	0	0	0	0	1.05626e+06	1.15812e+06	0.033419	4	4	4	4	4	761254	1.09766e+06	0.0402742	5	5	5	5	5	1.06074e+06	1.11996e+06	0.0222793	3	3	3	3	4	1.06074e+06	1.15812e+06	13	5	-2.69749	-2.20157			4.85333	4.85333	0.154161	0.217401			28.9066	5.20236	0.00291966	0.00164634			1.47318e-06	1.47318e-06	0.0336147	0.046526			4.38899e-05	5	5			1	5	5			1	2											ü	ü	2						ü			ü						1				ü
132			Mp5g14360.1		Mp5g14360.1		[GO:0001729]; GO:0001727; GO:0016301; GO:0046834; GO:0016772; GO:0016310; GO:0030258; GO:0016740; GO:0006796; GO:0044255; GO:0003824; GO:0006793; GO:0006629; GO:0044237; GO:0003674; GO:0044238; GO:0071704; GO:0008152; GO:0009987; GO:0008150_x000D_ [GO:0006672]; GO:0006665; GO:0043603; GO:0006643; GO:1901564; GO:0006807; GO:0044255; GO:0071704; GO:0008152; GO:0006629; GO:0044237; GO:0008150; GO:0044238; GO:0009987_x000D_ [GO:0016310]; GO:0006796; GO:0006793; GO:0044237; GO:0008152; GO:0009987; GO:0008150	Pf00781, Pf19280	4	89.728	142968	118447	0	0	0	0	0	0	90747.8	81273.9	0	0	0	0	0	0	238289	237786	0	0	0	0	0	0	46713.4	0	0	0	0	0	0	0	35104.2	0	0	0	0	0	0	0	29347.8	0	0	0	0	0	0	0	426712	427613	0	0	0	0	0	0	128986	185200	0	0	0	0	0	0	220702	308944	0	0	0	0	0	0	1.05338e+06	1.15497e+06	0.0455105	4	4	4	4	5	834879	1.20382e+06	0.0356704	3	3	3	3	4	935915	988163	0.0159902	1	1	1	1	1	1.05338e+06	1.20382e+06	10	5	-2.68552	-2.02744			4.68732	4.68732	0.155446	0.24529			25.7646	2.68552	0.000522459	0.00474248			1.17695e-06	1.17695e-06	0.0109169	0.0840849			3.97222e-05	5	5			1	5	5				1											ü		1									ü						0
1950			Mp1g00660.1		Mp1g00660.1		[GO:0005868]; GO:0030286; GO:0005875; GO:1902494; GO:0032991; GO:0015630; GO:0005575; GO:0005856; GO:0043232; GO:0043228; GO:0043229; GO:0043226; GO:0005622; GO:0110165_x000D_ [GO:0042073]; GO:0010970; GO:0031503; GO:0044782; GO:0007018; GO:0030705; GO:0099111; GO:0051179; GO:0006996; GO:0120036; GO:0007017; GO:0046907; GO:0006810; GO:0008150; GO:0016043; GO:0030030; GO:0009987; GO:0051641; GO:0051649; GO:0051234; GO:0071840_x000D_ [GO:0045503]; GO:0005515; GO:0005488; GO:0003674_x000D_ [GO:0045504]; GO:0005515; GO:0005488; GO:0003674_x000D_ [GO:0097014]; GO:0032838; GO:0005929; GO:0099568; GO:0120025; GO:0043227; GO:0005737; GO:0042995; GO:0043226; GO:0110165; GO:0005622; GO:0005575		1	46.532	1.27184e+07	1.0537e+07	0.028169	1	1	1	1	4	9.73359e+06	8.71742e+06	0.028169	1	1	1	1	3	9.02915e+06	9.01009e+06	0.028169	1	1	1	1	3	1.43481e+07	8.77426e+06	0.028169	1	1	1	1	3	9.97116e+06	8.80459e+06	0.028169	1	1	1	1	3	9.05095e+06	8.74358e+06	0.028169	1	1	1	1	1	1.15216e+07	1.15459e+07	0.028169	1	1	1	1	3	7.72277e+06	1.10885e+07	0.028169	1	1	1	1	2	7.7986e+06	1.09167e+07	0.028169	1	1	1	1	2	8.80699e+06	9.65636e+06	0.028169	1	1	1	1	2	7.97059e+06	1.14929e+07	0.028169	1	1	1	1	2	1.2594e+07	1.32971e+07	0.028169	1	1	1	1	1	1.43481e+07	1.32971e+07	29	4	0.112799	-0.116469	-0.0707379	-0.300006	-0.183537	0.300006	1.08132	0.922443	0.952151	0.812249	0.880541	0.300006	0.720263	0.762691	0.869173	0.576052	0.67022	0.576052	0.942383	0.999908	0.894737	0.631235	0.715122											1												ü	2					ü						ü				2						ü						ü
146			MpVg01160.2_x000D_; MpVg01160.1		MpVg01160.2<|>MpVg01160.1		[GO:0004683]; GO:0004674; GO:0004672; GO:0016301; GO:0016773; GO:0140096; GO:0016772; GO:0003824; GO:0016740; GO:0003674_x000D_ [GO:0005509]; GO:0046872; GO:0043169; GO:0043167; GO:0005488; GO:0003674_x000D_ [GO:0005516]; GO:0005515; GO:0005488; GO:0003674_x000D_ [GO:0005524]; GO:0032559; GO:0035639; GO:0030554; GO:0032555; GO:0043168; GO:1901265; GO:0017076; GO:0032553; GO:0043167; GO:0097159; GO:1901363; GO:0000166; GO:0097367; GO:0005488; GO:0036094; GO:0003674_x000D_ [GO:0005634]; GO:0043231; GO:0043227; GO:0043229; GO:0043226; GO:0005622; GO:0110165; GO:0005575_x000D_ [GO:0005737]; GO:0110165; GO:0005622; GO:0005575_x000D_ [GO:0009931]; GO:0004674; GO:0010857; GO:0004672; GO:0016301; GO:0016773; GO:0140096; GO:0016772; GO:0003824; GO:0016740; GO:0003674_x000D_ [GO:0018105]; GO:0006468; GO:0018209; GO:0016310; GO:0036211; GO:0018193; GO:0006796; GO:0019538; GO:0043412; GO:0006793; GO:0043170; GO:0044238; GO:1901564; GO:0044237; GO:0071704; GO:0008152; GO:0006807; GO:0009987; GO:0008150_x000D_ [GO:0035556]; GO:0007165; GO:0009987; GO:0050794; GO:0007154; GO:0023052; GO:0051716; GO:0008150; GO:0050789; GO:0050896; GO:0065007_x000D_ [GO:0046777]; GO:0006468; GO:0016310; GO:0036211; GO:0006796; GO:0019538; GO:0043412; GO:0006793; GO:0043170; GO:0044238; GO:1901564; GO:0044237; GO:0071704; GO:0008152; GO:0006807; GO:0009987; GO:0008150	Pf00069, Pf13499	12	59.254	748255	619917	0	0	0	0	0	0	492600	441174	0	0	0	0	0	0	731202	729659	0	0	0	0	0	0	46713.4	0	0	0	0	0	0	0	346794	306221	0	0	0	0	0	0	432317	417635	0	0	0	0	0	0	690713	692171	0	0	0	0	0	0	542749	779286	0	0	0	0	0	0	435189	609189	0	0	0	0	0	0	4.66685e+06	5.11693e+06	0.144213	9	9	9	9	14	4.05309e+06	5.8442e+06	0.14611	11	11	11	11	19	4.96881e+06	5.24619e+06	0.144213	10	10	10	10	15	4.96881e+06	5.8442e+06	48	19	-2.81531	-3.05671			4.57069	4.57069	0.142071	0.120181			23.7638	3.55364	5.40308e-05	5.32984e-05			0.00028704	5.32984e-05	0.00317759	0.00773117			0.00154179	1	1			1	1	1			1	2											ü	ü	3						ü			ü				ü		2										ü		ü
165			Mp1g24740.1		Mp1g24740.1		[GO:0045927]; GO:0040008; GO:0048518; GO:0050789; GO:0065007; GO:0008150	Pf05003, Pf11961	4	70.597	229097	189803	0	0	0	0	0	0	228961	205058	0	0	0	0	0	0	198513	198094	0	0	0	0	0	0	46713.4	0	0	0	0	0	0	0	35104.2	0	0	0	0	0	0	0	29347.8	0	0	0	0	0	0	0	223836	224309	0	0	0	0	0	0	216787	311266	0	0	0	0	0	0	241573	338160	0.0141066	1	1	1	1	1	755762	828649	0.0407524	3	3	3	3	3	947157	1.36571e+06	0.0548589	3	3	3	3	3	665236	702373	0.0423197	2	2	2	2	2	947157	1.36571e+06	9	3	-1.83837	-1.7814			4.42415	4.42415	0.279638	0.2909			21.4685	1.83837	0.000369514	0.00103184			2.19939e-06	2.19939e-06	0.00883584	0.0389067			5.36598e-05		5			1	5	5				0													1														ü	0
184			Mp2g24010.1		Mp2g24010.1			Pf12043	7	154.831	289377	239744	0.0172058	1	1	1	1	1	217301	194615	0	0	0	0	0	0	331227	330528	0	0	0	0	0	0	46713.4	0	0	0	0	0	0	0	35104.2	0	0	0	0	0	0	0	29347.8	0	0	0	0	0	0	0	292346	292963	0.00757054	1	1	1	1	1	328344	471441	0.044735	4	4	4	4	4	268363	375661	0	0	0	0	0	0	740048	811419	0.0591879	6	6	6	6	7	834020	1.20258e+06	0.0708878	8	8	8	8	9	589940	622873	0.053682	5	5	5	5	6	834020	1.20258e+06	28	9	-1.37593	-1.27373			4.29511	4.29511	0.385303	0.413588			19.6316	1.37593	0.00310917	0.00656284			2.77715e-06	2.77715e-06	0.035088	0.101113			6.3906e-05					1						0													0															0
216			Mp4g09370.1		Mp4g09370.1		[GO:0005774]; GO:0098588; GO:0005773; GO:0031090; GO:0043231; GO:0005737; GO:0016020; GO:0043227; GO:0043229; GO:0110165; GO:0005622; GO:0043226; GO:0005575_x000D_ [GO:0043495]; GO:0030674; GO:0060090; GO:0003674_x000D_ [GO:0043531]; GO:0032559; GO:0043168; GO:0030554; GO:0032555; GO:0043167; GO:0017076; GO:0032553; GO:0005488; GO:0000166; GO:0097367; GO:0003674; GO:0036094; GO:1901265; GO:0097159; GO:1901363_x000D_ [GO:0071562]; GO:0022607; GO:0140056; GO:0016043; GO:0044085; GO:0022406; GO:0051640; GO:0071840; GO:0009987; GO:0051179; GO:0008150	Pf00931	7	116.386	249106	206380	0	0	0	0	0	0	230535	206468	0	0	0	0	0	0	106233	106008	0	0	0	0	0	0	46713.4	0	0	0	0	0	0	0	35104.2	0	0	0	0	0	0	0	51236.3	49496.3	0	0	0	0	0	0	259981	260530	0	0	0	0	0	0	358061	514109	0.012951	1	1	1	1	1	270027	377990	0	0	0	0	0	0	660424	724116	0.0388529	4	4	4	4	4	988937	1.42596e+06	0.0499537	5	5	5	5	5	685582	723855	0.0444033	5	5	5	5	5	988937	1.42596e+06	15	5	-2.06587	-1.38496			4.12658	4.12658	0.238842	0.3829			17.4672	3.90029	0.00246754	0.00606144			3.92969e-06	3.92969e-06	0.0299681	0.100306			7.59334e-05					1	5				1	1												ü	1					ü										2				ü							ü
240			Mp1g05030.1		Mp1g05030.1			Pf04782, Pf04783	6	84.356	525340	435235	0	0	0	0	0	0	363553	325599	0	0	0	0	0	0	131211	130934	0	0	0	0	0	0	69044	42222.3	0	0	0	0	0	0	35104.2	0	0	0	0	0	0	0	29347.8	0	0	0	0	0	0	0	380705	381509	0	0	0	0	0	0	434085	623265	0.0118577	1	1	1	1	1	295178	413198	0	0	0	0	0	0	768284	842379	0.0632411	5	5	5	5	5	669512	965376	0.085639	6	6	6	6	6	540905	571102	0.00922266	1	1	1	1	1	768284	965376	13	6	-1.15761	-0.837296			3.97783	3.97783	0.448256	0.559692			15.756	3.24112	0.0782794	0.0477717			1.42872e-05	1.42872e-05	0.325672	0.361193			0.000178183					5					5	0													0															0
283			Mp7g18420.1		Mp7g18420.1		[GO:0005319]; GO:0005215; GO:0006869; GO:0003674; GO:0071702; GO:0010876; GO:0006810; GO:0033036; GO:0051234; GO:0051179; GO:0008150_x000D_ [GO:0005524]; GO:0032559; GO:0035639; GO:0030554; GO:0032555; GO:0043168; GO:1901265; GO:0017076; GO:0032553; GO:0043167; GO:0097159; GO:1901363; GO:0000166; GO:0097367; GO:0005488; GO:0036094; GO:0003674_x000D_ [GO:0006869]; GO:0071702; GO:0010876; GO:0006810; GO:0033036; GO:0051234; GO:0051179; GO:0008150_x000D_ [GO:0016020]; GO:0110165; GO:0005575_x000D_ [GO:0016887]; GO:0017111; GO:0140657; GO:0016462; GO:0003674; GO:0016818; GO:0016817; GO:0016787; GO:0003824_x000D_ [GO:0042626]; GO:0015399; GO:0140657; GO:0022804; GO:0003674; GO:0022857; GO:0005215; GO:0055085; GO:0006810; GO:0009987; GO:0051234; GO:0008150; GO:0051179_x000D_ [GO:0043231]; GO:0043227; GO:0043229; GO:0043226; GO:0005622; GO:0110165; GO:0005575_x000D_ [GO:0140359]; GO:0042626; GO:0015399; GO:0140657; GO:0022804; GO:0003674; GO:0022857; GO:0005215; GO:0055085; GO:0006810; GO:0009987; GO:0051234; GO:0008150; GO:0051179	Pf00005, Pf12698	5	104.017	230528	190989	0	0	0	0	0	0	141364	126606	0	0	0	0	0	0	232921	232429	0	0	0	0	0	0	46713.4	0	0	0	0	0	0	0	76540.3	67585.5	0	0	0	0	0	0	30929.9	29879.5	0	0	0	0	0	0	218555	219016	0	0	0	0	0	0	207759	298304	0	0	0	0	0	0	101121	141552	0	0	0	0	0	0	759660	832923	0.0519068	4	4	4	4	4	558415	805185	0.0095339	1	1	1	1	1	649180	685420	0.0413136	3	3	3	3	3	759660	832923	8	4	-1.72704	-1.96877			3.76068	3.76068	0.302072	0.25547			13.5543	3.74109	0.00140426	0.00241689			2.15122e-05	2.15122e-05	0.0202362	0.0564159			0.000225711		5			5		5			1	2		ü										ü	1											ü				2				ü								ü
300			Mp6g09590.1		Mp6g09590.1				3	65.967	188870	156476	0	0	0	0	0	0	182888	163795	0	0	0	0	0	0	209653	209211	0	0	0	0	0	0	46713.4	0	0	0	0	0	0	0	35104.2	0	0	0	0	0	0	0	29347.8	0	0	0	0	0	0	0	299446	300079	0	0	0	0	0	0	244557	351138	0	0	0	0	0	0	265103	371098	0.0179153	1	1	1	1	1	439787	482201	0.029316	2	2	2	2	2	479676	691649	0.0521173	3	3	3	3	3	485896	513021	0.0179153	1	1	1	1	1	485896	691649	7	3	-1.27438	-0.800164			3.68552	3.68552	0.413402	0.574284			12.8663	1.27438	0.00139501	0.0386364			7.63518e-06	7.63518e-06	0.0202362	0.315013			0.000119388					5						0													0															0
303			Mp6g01920.1		Mp6g01920.1		[GO:0005216]; GO:0015075; GO:0015267; GO:0022857; GO:0034220; GO:0022803; GO:0005215; GO:0055085; GO:0006811; GO:0003674; GO:0006810; GO:0009987; GO:0051234; GO:0008150; GO:0051179_x000D_ [GO:0016020]; GO:0110165; GO:0005575	Pf00027, Pf00520	3	85.298	54897	45481.3	0	0	0	0	0	0	37968.5	34004.7	0	0	0	0	0	0	51035.4	0	0	0	0	0	0	0	46713.4	0	0	0	0	0	0	0	36643	32356	0	0	0	0	0	0	29347.8	0	0	0	0	0	0	0	120258	120511	0	0	0	0	0	0	165959	238286	0	0	0	0	0	0	67821.4	94938.1	0	0	0	0	0	0	516506	566319	0.0566038	3	3	3	3	3	433236	624687	0.0566038	3	3	3	3	4	466236	492264	0.0566038	3	3	3	3	4	516506	624687	11	4	-3.31258	-2.08941			3.67339	3.67339	0.10065	0.234977			12.7585	3.68339	1.46243e-05	0.00178794			8.09689e-06	8.09689e-06	0.0021215	0.0466659			0.000122813	1	5			5	1	5			5	1		ü											1											ü				1				ü
1959			Mp2g01690.1		Mp2g01690.1			Pf00314	2	22.601	2.43523e+06	2.01755e+06	0.0322581	1	1	1	1	1	1.73676e+06	1.55544e+06	0.0322581	1	1	1	1	1	1.99649e+06	1.99227e+06	0.0322581	1	1	1	1	1	2.50709e+06	1.53316e+06	0.0322581	1	1	1	1	1	2.42831e+06	2.14421e+06	0.0322581	1	1	1	1	1	1.14749e+06	1.10852e+06	0	0	0	0	0	0	3.89789e+06	3.90612e+06	0.0322581	1	1	1	1	2	978708	1.40524e+06	0	0	0	0	0	0	2.48358e+06	3.47658e+06	0.0322581	1	1	1	1	1	1.54217e+06	1.69091e+06	0.0322581	1	1	1	1	1	1.97273e+06	2.84451e+06	0	0	0	0	0	0	4.02601e+06	4.25076e+06	0.0322581	2	2	2	2	3	4.02601e+06	4.25076e+06	12	3	-0.178866	-0.123482	0.0911542	0.146538	0.27002	0.27002	0.883397	0.917969	1.06522	1.10691	1.20582	0.27002	0.68444	0.849845	0.849544	0.824968	0.621021	0.621021	0.93579	0.999908	0.877312	0.856586	0.669631											0													0															0
1960			Mp4g16880.1		Mp4g16880.1		[GO:0003723]; GO:0003676; GO:0097159; GO:1901363; GO:0005488; GO:0003674_x000D_ [GO:0005634]; GO:0043231; GO:0043227; GO:0043229; GO:0043226; GO:0005622; GO:0110165; GO:0005575_x000D_ [GO:0006397]; GO:0006396; GO:0016071; GO:0016070; GO:0010467; GO:0090304; GO:0043170; GO:0006139; GO:0071704; GO:0006725; GO:0034641; GO:0044238; GO:0046483; GO:1901360; GO:0008152; GO:0044237; GO:0006807; GO:0008150; GO:0009987	Pf00076, Pf01480	2	109.482	31729.9	26287.7	0.0164609	1	1	1	1	1	38242	34249.6	0.0164609	2	2	2	2	2	31838.8	31771.6	0.0164609	2	2	2	2	2	46713.4	0	0.0144033	2	2	2	2	2	24383.3	21530.6	0.0226337	2	2	2	2	2	29347.8	0	0.0226337	2	2	2	2	2	51362.6	51471	0.0164609	2	2	2	2	2	29078.7	41751.6	0.0164609	2	2	2	2	2	28157.6	39415.7	0.0164609	1	1	1	1	1	33166.5	36365.2	0.0236626	2	2	2	2	2	24385.7	35162	0.0164609	2	2	2	2	2	30351.6	32046	0.0164609	2	2	2	2	2	51362.6	51471	22	2	0.218083	0.258889	0.0696029	0.110409	-0.14848	0.258889	1.16319	1.19656	1.04943	1.07953	0.9022	0.512177	0.427372	0.524771	0.87495	0.844009	0.734663	0.427372	0.815041	0.999908	0.899704	0.873713	0.770825											1										ü			2								ü	ü						1										ü
370			Mp5g03510.2_x000D_; Mp5g03510.1		Mp5g03510.2<|>Mp5g03510.1		[GO:0000139]; GO:0098588; GO:0005794; GO:0031090; GO:0043231; GO:0005737; GO:0012505; GO:0016020; GO:0043227; GO:0043229; GO:0110165; GO:0005622; GO:0043226; GO:0005575	Pf00839	3	96.643	43420.2	0	0	0	0	0	0	0	26127.1	23399.4	0	0	0	0	0	0	44357.9	44264.3	0	0	0	0	0	0	46713.4	0	0	0	0	0	0	0	35104.2	0	0	0	0	0	0	0	29347.8	0	0	0	0	0	0	0	27536.3	27594.4	0	0	0	0	0	0	18448.9	26489.2	0	0	0	0	0	0	26493	0	0	0	0	0	0	0	268687	294600	0.0161476	2	2	2	2	2	268602	387300	0.0265283	3	3	3	3	3	237662	250930	0.0126874	1	1	1	1	1	268687	387300	6	3	-2.80433	-3.43854			2.82579	3.43854	0.143157	0.0922352			7.09001	3.51626	8.57202e-05	2.22755e-05			6.17213e-05	2.22755e-05	0.00414505	0.00773117			0.00050195	5	1			5	1	1				0													0															2				ü				ü
1962			Mp4g04560.2_x000D_; Mp4g04560.1		Mp4g04560.2<|>Mp4g04560.1		[GO:0000462]; GO:0030490; GO:0006364; GO:0042274; GO:0016072; GO:0034470; GO:0042254; GO:0022613; GO:0034660; GO:0006396; GO:0044085; GO:0016070; GO:0010467; GO:0071840; GO:0090304; GO:0043170; GO:0009987; GO:0006139; GO:0071704; GO:0008150; GO:0006725; GO:0034641; GO:0044238; GO:0046483; GO:1901360; GO:0008152; GO:0044237; GO:0006807_x000D_ [GO:0003723]; GO:0003676; GO:0097159; GO:1901363; GO:0005488; GO:0003674_x000D_ [GO:0003724]; GO:0004386; GO:0008186; GO:0140098; GO:0140640; GO:0140657; GO:0003824; GO:0003674_x000D_ [GO:0004386]; GO:0140640; GO:0140657; GO:0003824; GO:0003674_x000D_ [GO:0005524]; GO:0032559; GO:0035639; GO:0030554; GO:0032555; GO:0043168; GO:1901265; GO:0017076; GO:0032553; GO:0043167; GO:0097159; GO:1901363; GO:0000166; GO:0097367; GO:0005488; GO:0036094; GO:0003674_x000D_ [GO:0005730]; GO:0043232; GO:0031981; GO:0043228; GO:0043229; GO:0070013; GO:0005634; GO:0043226; GO:0005622; GO:0043233; GO:0043231; GO:0110165; GO:0031974; GO:0043227; GO:0005575_x000D_ [GO:0016787]; GO:0003824; GO:0003674	Pf00270, Pf00271, Pf04408, Pf07717	1	145.034	30916.3	25613.6	0.0161043	2	2	2	2	2	34232.9	30659	0.00766871	1	1	1	1	1	51035.4	0	0.00766871	1	1	1	1	1	46713.4	0	0.00766871	1	1	1	1	1	19876	17550.6	0.0161043	2	2	2	2	3	29347.8	0	0.00766871	1	1	1	1	1	32205.4	32273.3	0.00766871	1	1	1	1	1	36086.6	51813.6	0.00766871	1	1	1	1	1	19412.1	27173.6	0.0161043	2	2	2	2	2	37552.4	41174	0.00766871	1	1	1	1	1	36355.7	52421.6	0.0161043	2	2	2	2	2	28020.4	29584.6	0.0161043	2	2	2	2	2	51035.4	52421.6	18	3	0.165896	-0.253946			0.163148	0.253946	1.12186	0.8386			1.11973	0.761492	0.60577	0.529933			0.725737	0.529933	0.904084	0.999908			0.763041											2										ü		ü	2								ü	ü						1										ü
385			Mp2g02910.1		Mp2g02910.1		[GO:0005524]; GO:0032559; GO:0035639; GO:0030554; GO:0032555; GO:0043168; GO:1901265; GO:0017076; GO:0032553; GO:0043167; GO:0097159; GO:1901363; GO:0000166; GO:0097367; GO:0005488; GO:0036094; GO:0003674_x000D_ [GO:0016020]; GO:0110165; GO:0005575_x000D_ [GO:0016887]; GO:0017111; GO:0140657; GO:0016462; GO:0003674; GO:0016818; GO:0016817; GO:0016787; GO:0003824_x000D_ [GO:0042626]; GO:0015399; GO:0140657; GO:0022804; GO:0003674; GO:0022857; GO:0005215; GO:0055085; GO:0006810; GO:0009987; GO:0051234; GO:0008150; GO:0051179_x000D_ [GO:0140359]; GO:0042626; GO:0015399; GO:0140657; GO:0022804; GO:0003674; GO:0022857; GO:0005215; GO:0055085; GO:0006810; GO:0009987; GO:0051234; GO:0008150; GO:0051179	Pf00005, Pf00664	3	146.065	108030	89501	0.00597461	1	0	1	0	1	108378	97063.2	0	0	0	0	0	0	178527	178150	0	0	0	0	0	0	46713.4	0	0	0	0	0	0	0	47080.5	41572.3	0	0	0	0	0	0	23493.7	22695.9	0	0	0	0	0	0	260502	261051	0.00970874	1	1	1	1	1	145096	208331	0	0	0	0	0	0	96398.5	134941	0	0	0	0	0	0	569743	624690	0.0321135	4	3	4	3	5	356115	513486	0.0313667	4	3	4	3	4	284990	300900	0.0328603	4	4	4	4	4	569743	624690	15	5	-1.59664	-1.32939			3.37604	3.37604	0.330645	0.397935			10.3822	3.53942	0.00554049	0.0317909			6.70893e-05	6.70893e-05	0.0521909	0.273157			0.000532768					5					5	2		ü										ü	1											ü				1				ü
415			Mp7g09100.1		Mp7g09100.1		[GO:0040008]; GO:0050789; GO:0065007; GO:0008150		3	101.54	32329.2	26784.2	0	0	0	0	0	0	98172.3	87923.3	0	0	0	0	0	0	85660.3	85479.5	0	0	0	0	0	0	46713.4	0	0	0	0	0	0	0	17652	15586.8	0	0	0	0	0	0	29347.8	0	0	0	0	0	0	0	75170.3	75329	0	0	0	0	0	0	62097.2	89160	0	0	0	0	0	0	16177.4	22645.6	0	0	0	0	0	0	271253	297413	0.0105597	1	1	1	1	1	331624	478171	0.0411827	3	3	3	3	3	251682	265732	0.00844773	1	1	1	1	1	331624	478171	5	3	-2.1266	-2.74263			3.28988	3.28988	0.228997	0.149412			9.78034	4.00236	0.0041139	0.00323847			7.04647e-05	7.04647e-05	0.0423519	0.0684394			0.000544622		1			5	5	1			1	0													1														ü	0
425			Mp4g21190.1		Mp4g21190.1		[GO:0000278]; GO:0007049; GO:0009987; GO:0008150_x000D_ [GO:0005524]; GO:0032559; GO:0035639; GO:0030554; GO:0032555; GO:0043168; GO:1901265; GO:0017076; GO:0032553; GO:0043167; GO:0097159; GO:1901363; GO:0000166; GO:0097367; GO:0005488; GO:0036094; GO:0003674_x000D_ [GO:0005634]; GO:0043231; GO:0043227; GO:0043229; GO:0043226; GO:0005622; GO:0110165; GO:0005575_x000D_ [GO:0005694]; GO:0043232; GO:0043228; GO:0043229; GO:0043226; GO:0005622; GO:0110165; GO:0005575_x000D_ [GO:0005737]; GO:0110165; GO:0005622; GO:0005575_x000D_ [GO:0006468]; GO:0016310; GO:0036211; GO:0006796; GO:0019538; GO:0043412; GO:0006793; GO:0043170; GO:0044238; GO:1901564; GO:0044237; GO:0071704; GO:0008152; GO:0006807; GO:0009987; GO:0008150_x000D_ [GO:0035556]; GO:0007165; GO:0009987; GO:0050794; GO:0007154; GO:0023052; GO:0051716; GO:0008150; GO:0050789; GO:0050896; GO:0065007_x000D_ [GO:0072354]; GO:0140996; GO:0035173; GO:0004672; GO:0140993; GO:0016301; GO:0016773; GO:0140096; GO:0006338; GO:0016772; GO:0003824; GO:0006325; GO:0016740; GO:0003674; GO:0071824; GO:0043933; GO:0016043; GO:0071840; GO:0009987; GO:0008150	Pf12330	3	83.54	207396	171825	0	0	0	0	0	0	197989	177320	0	0	0	0	0	0	129305	129032	0	0	0	0	0	0	46713.4	0	0	0	0	0	0	0	51755.2	45700.2	0	0	0	0	0	0	46051.6	44487.7	0	0	0	0	0	0	386148	386963	0	0	0	0	0	0	349282	501505	0	0	0	0	0	0	308367	431659	0.0242261	2	2	2	2	2	464144	508907	0.0121131	1	1	1	1	1	438463	632224	0.0363392	3	3	3	3	3	493038	520562	0.0242261	2	2	2	2	2	493038	632224	8	3	-1.41338	-0.423511			3.27191	3.27191	0.375432	0.745608			9.65921	3.25069	0.00250642	0.221951			1.27477e-05	1.27477e-05	0.0300921	0.937313			0.000164421					5					5	2											ü	ü	5			ü		ü	ü			ü				ü		2										ü		ü
1966			Mp1g14290.1		Mp1g14290.1		[GO:0000462]; GO:0030490; GO:0006364; GO:0042274; GO:0016072; GO:0034470; GO:0042254; GO:0022613; GO:0034660; GO:0006396; GO:0044085; GO:0016070; GO:0010467; GO:0071840; GO:0090304; GO:0043170; GO:0009987; GO:0006139; GO:0071704; GO:0008150; GO:0006725; GO:0034641; GO:0044238; GO:0046483; GO:1901360; GO:0008152; GO:0044237; GO:0006807_x000D_ [GO:0003723]; GO:0003676; GO:0097159; GO:1901363; GO:0005488; GO:0003674_x000D_ [GO:0003735]; GO:0005198; GO:0003674_x000D_ [GO:0006412]; GO:0009059; GO:0019538; GO:0043043; GO:0010467; GO:0043170; GO:1901576; GO:0044238; GO:1901564; GO:0006518; GO:0043604; GO:1901566; GO:0071704; GO:0009058; GO:0008152; GO:0006807; GO:0043603; GO:0044271; GO:0008150; GO:0034641; GO:0044249; GO:0044237; GO:0009987_x000D_ [GO:0022627]; GO:0015935; GO:0022626; GO:0044391; GO:0005840; GO:0005829; GO:1990904; GO:0043232; GO:0110165; GO:0005737; GO:0032991; GO:0043228; GO:0043229; GO:0005575; GO:0005622; GO:0043226	Pf00380	2	16.543	2.42145e+06	2.00614e+06	0.0555556	1	1	1	1	1	2.80321e+06	2.51056e+06	0.0555556	1	1	1	1	1	2.88731e+06	2.88122e+06	0.0555556	1	1	1	1	1	1.89889e+06	1.16122e+06	0	0	0	0	0	0	2.84016e+06	2.50788e+06	0.0555556	1	1	1	1	1	3.12563e+06	3.01948e+06	0	0	0	0	0	0	3.00057e+06	3.0069e+06	0	0	0	0	0	0	2.81467e+06	4.04134e+06	0.118056	2	2	2	2	2	2.20949e+06	3.0929e+06	0	0	0	0	0	0	3.62381e+06	3.9733e+06	0	0	0	0	0	0	2.09194e+06	3.01638e+06	0	0	0	0	0	0	4.19123e+06	4.42521e+06	0.0555556	1	1	1	1	1	4.19123e+06	4.42521e+06	7	2	-0.232346		0.072469			0.232346	0.85125		1.05151			0.232346	0.517791		0.864399			0.517791	0.875519		0.890308													2										ü		ü	3						ü		ü	ü						2					ü				ü
449			Mp5g12800.1		Mp5g12800.1			Pf07223	7	69.115	587330	486594	0.0346457	2	2	2	2	2	362274	324453	0	0	0	0	0	0	3.5899e+06	3.58232e+06	0	0	0	0	0	0	46713.4	0	0	0	0	0	0	0	418058	369148	0.0204724	1	1	1	1	1	113817	109951	0	0	0	0	0	0	420049	420935	0	0	0	0	0	0	298696	428871	0	0	0	0	0	0	575084	805017	0.0503937	3	3	3	3	3	933394	1.02341e+06	0.0645669	4	4	4	4	4	2.04871e+06	2.95405e+06	0.0897638	7	7	7	7	7	918035	969284	0.015748	1	1	1	1	1	3.5899e+06	3.58232e+06	18	7	-0.400185	-1.53489			3.20845	3.20845	0.757761	0.345105			9.24358	2.46735	0.672684	0.0142563			0.00255139	0.00255139	0.93531	0.164926			0.00752047											0													0															0
536			Mp2g18670.1		Mp2g18670.1				3	46.312	43420.2	0	0	0	0	0	0	0	553609	495813	0.0165485	1	1	1	1	1	554909	553738	0	0	0	0	0	0	46713.4	0	0	0	0	0	0	0	35104.2	0	0	0	0	0	0	0	29347.8	0	0	0	0	0	0	0	244549	245065	0	0	0	0	0	0	322769	463436	0.0165485	1	1	1	1	1	63405.5	88756.6	0	0	0	0	0	0	460162	504541	0.0543735	2	2	2	2	2	158635	228737	0.073286	3	3	3	3	3	349750	369275	0.073286	3	3	3	3	3	554909	553738	10	3	-0.312205	-0.783623			3.01708	3.01708	0.80541	0.580906			8.09525	0.912502	0.783131	0.315403			0.000223702	0.000223702	0.950707	0.999908			0.00128442					5						0													0															0
559			Mp1g19400.1		Mp1g19400.1		[GO:0004672]; GO:0016301; GO:0016773; GO:0140096; GO:0016772; GO:0003824; GO:0016740; GO:0003674_x000D_ [GO:0005524]; GO:0032559; GO:0035639; GO:0030554; GO:0032555; GO:0043168; GO:1901265; GO:0017076; GO:0032553; GO:0043167; GO:0097159; GO:1901363; GO:0000166; GO:0097367; GO:0005488; GO:0036094; GO:0003674_x000D_ [GO:0005886]; GO:0016020; GO:0071944; GO:0110165; GO:0005575_x000D_ [GO:0006468]; GO:0016310; GO:0036211; GO:0006796; GO:0019538; GO:0043412; GO:0006793; GO:0043170; GO:0044238; GO:1901564; GO:0044237; GO:0071704; GO:0008152; GO:0006807; GO:0009987; GO:0008150_x000D_ [GO:0009755]; GO:0007165; GO:0032870; GO:0009987; GO:0050794; GO:0007154; GO:0023052; GO:0051716; GO:0009725; GO:0071310; GO:0071495; GO:0008150; GO:0050789; GO:0050896; GO:0009719; GO:0010033; GO:0070887; GO:0065007; GO:0042221_x000D_ [GO:0038023]; GO:0060089; GO:0003674	Pf00069, Pf00560, Pf08263, Pf13855	14	114.359	1.91025e+06	1.58261e+06	0.0065666	1	1	1	1	1	2.04673e+06	1.83305e+06	0	0	0	0	0	0	654413	653032	0	0	0	0	0	0	412413	252202	0	0	0	0	0	0	832254	734886	0	0	0	0	0	0	996636	962790	0	0	0	0	0	0	858357	860169	0	0	0	0	0	0	611973	878680	0	0	0	0	0	0	642131	898871	0	0	0	0	0	0	6.50104e+06	7.12801e+06	0.106004	13	13	13	13	15	5.28611e+06	7.6221e+06	0.135084	15	15	15	15	19	4.81359e+06	5.08231e+06	0.0919325	12	12	12	12	14	6.50104e+06	7.6221e+06	49	19	-2.00488	-2.97929			2.97253	2.97929	0.249156	0.126808			7.84912	2.97929	0.00667528	5.80356e-05			0.000137103	5.80356e-05	0.0590463	0.00773117			0.000881375		1			5		1			5	2											ü	ü	3						ü			ü				ü		2			ü	ü
602			Mp8g15240.1		Mp8g15240.1		[GO:0005829]; GO:0110165; GO:0005737; GO:0005575; GO:0005622_x000D_ [GO:0015248]; GO:0005319; GO:0015918; GO:0005215; GO:0006869; GO:0015850; GO:0003674; GO:0071702; GO:0010876; GO:0006810; GO:0033036; GO:0051234; GO:0051179; GO:0008150_x000D_ [GO:0016020]; GO:0110165; GO:0005575_x000D_ [GO:0032934]; GO:0005496; GO:0008289; GO:0097159; GO:0005488; GO:0003674_x000D_ [GO:0043231]; GO:0043227; GO:0043229; GO:0043226; GO:0005622; GO:0110165; GO:0005575	Pf00169, Pf01237	3	119.873	157779	130717	0.0094162	1	1	1	1	1	141970	127149	0	0	0	0	0	0	128840	128569	0	0	0	0	0	0	46713.4	0	0	0	0	0	0	0	26129.7	23072.7	0	0	0	0	0	0	13583.5	13122.2	0	0	0	0	0	0	192866	193273	0	0	0	0	0	0	125765	180575	0	0	0	0	0	0	71464.7	100038	0	0	0	0	0	0	176662	193700	0	0	0	0	0	0	160688	231698	0.039548	4	4	4	4	4	222241	234647	0.0094162	1	1	1	1	1	222241	234647	6	4	-0.376102	-0.62125			2.85726	2.85726	0.770517	0.650107			7.24637	3.29395	0.194447	0.212768			0.000406784	0.000406784	0.5579	0.919182			0.00198967					5					5	2		ü										ü	1											ü				3				ü	ü							ü
636			Mp5g08200.1		Mp5g08200.1		[GO:0000287]; GO:0046872; GO:0043169; GO:0043167; GO:0005488; GO:0003674_x000D_ [GO:0005524]; GO:0032559; GO:0035639; GO:0030554; GO:0032555; GO:0043168; GO:1901265; GO:0017076; GO:0032553; GO:0043167; GO:0097159; GO:1901363; GO:0000166; GO:0097367; GO:0005488; GO:0036094; GO:0003674_x000D_ [GO:0005886]; GO:0016020; GO:0071944; GO:0110165; GO:0005575_x000D_ [GO:0016887]; GO:0017111; GO:0140657; GO:0016462; GO:0003674; GO:0016818; GO:0016817; GO:0016787; GO:0003824_x000D_ [GO:0045332]; GO:0015914; GO:0034204; GO:0006869; GO:0015748; GO:0097035; GO:0071702; GO:0010876; GO:0061024; GO:0065008; GO:0006810; GO:0033036; GO:0016043; GO:0065007; GO:0051234; GO:0051179; GO:0071840; GO:0008150; GO:0009987_x000D_ [GO:0140326]; GO:0140303; GO:0140657; GO:0005319; GO:0034204; GO:0003674; GO:0005215; GO:0006869; GO:0097035; GO:0071702; GO:0010876; GO:0061024; GO:0065008; GO:0006810; GO:0033036; GO:0016043; GO:0065007; GO:0051234; GO:0051179; GO:0071840; GO:0008150; GO:0009987	Pf00122, Pf13246, Pf16209, Pf16212	3	141.364	53494.1	44319	0	0	0	0	0	0	308842	276600	0.00632411	1	1	1	1	1	51035.4	0	0.00632411	1	1	1	1	1	335221	204997	0	0	0	0	0	0	35104.2	0	0	0	0	0	0	0	29347.8	0	0	0	0	0	0	0	313507	314169	0.00632411	1	1	1	1	1	242289	347882	0.00632411	1	1	1	1	1	163534	228919	0.00632411	1	1	1	1	1	500804	549103	0.00632411	1	1	1	1	1	455917	657391	0.0316206	4	4	4	4	4	496270	523975	0.0166008	2	2	2	2	2	500804	657391	12	4	-2.35675	-1.06311			2.786	2.786	0.195231	0.4786			6.89713	1.91255	0.0175802	0.0246257			0.010004	0.010004	0.117345	0.229657			0.0197064											2		ü										ü	2					ü						ü				2			ü	ü
745			Mp7g12310.2_x000D_; Mp7g12310.3_x000D_; Mp7g12310.1		Mp7g12310.2<|>Mp7g12310.3<|>Mp7g12310.1			Pf02713	3	29.219	111820	92641.4	0	0	0	0	0	0	321353	287804	0	0	0	0	0	0	303618	302977	0	0	0	0	0	0	1.57692e+06	964328	0	0	0	0	0	0	175763	155200	0	0	0	0	0	0	120069	115991	0	0	0	0	0	0	590943	592191	0	0	0	0	0	0	365011	524088	0	0	0	0	0	0	374666	524467	0	0	0	0	0	0	1.31929e+06	1.44652e+06	0.135135	3	3	3	3	3	1.28618e+06	1.85456e+06	0.104247	2	2	2	2	2	1.35432e+06	1.42992e+06	0.135135	3	3	3	3	3	1.57692e+06	1.85456e+06	8	3	-2.57287	-1.60988			2.03656	2.57287	0.16807	0.327626			4.10266	2.57287	0.00132075	0.00264423			0.0441568	0.00132075	0.0194186	0.0596689			0.0671072	5					5	5				0													0															0
749			Mp5g17770.1		Mp5g17770.1		[GO:0000815]; GO:0036452; GO:0098796; GO:0010008; GO:0032991; GO:0005768; GO:0016020; GO:0030659; GO:0098588; GO:0005575; GO:0031410; GO:0012505; GO:0110165; GO:0012506; GO:0031090; GO:0097708; GO:0005737; GO:0031982; GO:0043227; GO:0043231; GO:0005622; GO:0043226; GO:0043229_x000D_ [GO:0005771]; GO:0005770; GO:0005768; GO:0031410; GO:0012505; GO:0097708; GO:0005737; GO:0110165; GO:0031982; GO:0043231; GO:0005622; GO:0005575; GO:0043227; GO:0043229; GO:0043226_x000D_ [GO:0015031]; GO:0045184; GO:0071702; GO:0071705; GO:0008104; GO:0051234; GO:0006810; GO:0070727; GO:0051179; GO:0033036; GO:0051641; GO:0008150; GO:0009987_x000D_ [GO:0032509]; GO:0016197; GO:0071985; GO:0016192; GO:0046907; GO:0006810; GO:0051641; GO:0051649; GO:0051234; GO:0009987; GO:0051179; GO:0008150_x000D_ [GO:0045324]; GO:0007034; GO:0016192; GO:0046907; GO:0006810; GO:0051641; GO:0051649; GO:0051234; GO:0009987; GO:0051179; GO:0008150	Pf03357	3	22.75	1.50412e+06	1.24614e+06	0.0392157	1	1	1	1	1	1.17475e+06	1.05211e+06	0	0	0	0	0	0	1.33044e+06	1.32763e+06	0	0	0	0	0	0	7.26147e+06	4.44059e+06	0	0	0	0	0	0	1.05006e+07	9.27206e+06	0	0	0	0	0	0	612103	591315	0	0	0	0	0	0	6.06367e+06	6.07647e+06	0	0	0	0	0	0	2.84035e+06	4.07821e+06	0.0833333	2	2	2	2	2	1.86085e+06	2.60487e+06	0	0	0	0	0	0	7.6805e+06	8.42122e+06	0.0441176	1	1	1	1	1	6.11791e+06	8.82148e+06	0.0441176	2	2	2	2	2	1.03927e+07	1.09728e+07	0.0441176	2	2	2	2	2	1.05006e+07	1.09728e+07	8	2	-2.56618	-1.30984			1.12908	2.56618	0.16885	0.403366			2.18719	2.56618	0.000125065	0.0395004			0.269933	0.000125065	0.00475175	0.320887			0.321349	5					1					0													1											ü				2				ü							ü
751			Mp3g07850.1		Mp3g07850.1		[GO:0003729]; GO:0003723; GO:0003676; GO:0097159; GO:1901363; GO:0005488; GO:0003674_x000D_ [GO:0003735]; GO:0005198; GO:0003674_x000D_ [GO:0005739]; GO:0043231; GO:0005737; GO:0043227; GO:0043229; GO:0110165; GO:0005622; GO:0043226; GO:0005575_x000D_ [GO:0005840]; GO:0043232; GO:0043228; GO:0043229; GO:0043226; GO:0005622; GO:0110165; GO:0005575_x000D_ [GO:0006412]; GO:0009059; GO:0019538; GO:0043043; GO:0010467; GO:0043170; GO:1901576; GO:0044238; GO:1901564; GO:0006518; GO:0043604; GO:1901566; GO:0071704; GO:0009058; GO:0008152; GO:0006807; GO:0043603; GO:0044271; GO:0008150; GO:0034641; GO:0044249; GO:0044237; GO:0009987_x000D_ [GO:0009507]; GO:0009536; GO:0043231; GO:0005737; GO:0043227; GO:0043229; GO:0110165; GO:0005622; GO:0043226; GO:0005575_x000D_ [GO:0032544]; GO:0006412; GO:0009657; GO:0009059; GO:0019538; GO:0043043; GO:0010467; GO:0006996; GO:0043170; GO:1901576; GO:0044238; GO:1901564; GO:0006518; GO:0043604; GO:1901566; GO:0016043; GO:0071704; GO:0009058; GO:0008152; GO:0006807; GO:0043603; GO:0044271; GO:0071840; GO:0008150; GO:0034641; GO:0044249; GO:0009987; GO:0044237	Pf17136	3	20.776	2.63027e+06	2.17914e+06	0	0	0	0	0	0	3.79441e+06	3.39828e+06	0	0	0	0	0	0	2.76209e+06	2.75626e+06	0	0	0	0	0	0	781952	478185	0	0	0	0	0	0	535670	473000	0	0	0	0	0	0	706884	682878	0	0	0	0	0	0	4.84722e+06	4.85746e+06	0	0	0	0	0	0	6.53055e+06	9.37666e+06	0.0691489	2	2	2	2	2	1.90454e+06	2.66603e+06	0	0	0	0	0	0	7.09736e+06	7.78184e+06	0.0691489	1	1	1	1	1	1.39197e+06	2.00709e+06	0	0	0	0	0	0	6.2005e+06	6.54664e+06	0.138298	3	3	3	3	3	7.09736e+06	9.37666e+06	6	3	-0.383981	-0.00766003			2.56423	2.56423	0.76632	0.994705			5.91437	2.56423	0.583874	0.992334			0.00325474	0.00325474	0.898128	0.999908			0.00896642											2										ü		ü	3					ü	ü			ü						3							ü		ü			ü
1975			Mp7g03530.1		Mp7g03530.1		[GO:0003729]; GO:0003723; GO:0003676; GO:0097159; GO:1901363; GO:0005488; GO:0003674_x000D_ [GO:0005685]; GO:0097525; GO:0030532; GO:0120114; GO:0140513; GO:1990904; GO:0032991; GO:0005634; GO:0005575; GO:0043231; GO:0043227; GO:0043229; GO:0043226; GO:0005622; GO:0110165_x000D_ [GO:0006376]; GO:0022618; GO:0000245; GO:0065003; GO:0071826; GO:0022613; GO:0000398; GO:0022607; GO:0043933; GO:0044085; GO:0000377; GO:0006397; GO:0016043; GO:0071840; GO:0000375; GO:0006396; GO:0016071; GO:0009987; GO:0008380; GO:0016070; GO:0010467; GO:0008150; GO:0090304; GO:0043170; GO:0006139; GO:0071704; GO:0006725; GO:0034641; GO:0044238; GO:0046483; GO:1901360; GO:0008152; GO:0044237; GO:0006807_x000D_ [GO:0071004]; GO:0005684; GO:0071010; GO:0005681; GO:0140513; GO:1990904; GO:0032991; GO:0005634; GO:0005575; GO:0043231; GO:0043227; GO:0043229; GO:0043226; GO:0005622; GO:0110165	Pf03194	2	50.868	419182	347286	0.0207373	1	1	1	1	1	313114	280426	0.0207373	1	1	1	1	1	337744	337031	0.0207373	1	1	1	1	1	289601	177099	0.0414747	2	2	2	2	2	400148	353333	0.0414747	2	2	2	2	2	312890	302264	0.0414747	2	2	2	2	2	654619	656001	0.0414747	2	2	2	2	2	298108	428027	0	0	0	0	0	0	197035	275814	0	0	0	0	0	0	325178	356538	0	0	0	0	0	0	230314	332092	0.0207373	1	1	1	1	1	403211	425721	0.0207373	1	1	1	1	1	654619	656001	13	2	0.184611	0.116191	0.0966471	0.0282278	-0.0879636	0.184611	1.13651	1.08387	1.06929	1.01976	0.94085	0.184611	0.572949	0.831337	0.815101	0.962503	0.836341	0.572949	0.89727	0.999908	0.845058	0.967201	0.857949											1										ü			3					ü			ü	ü						1										ü
776			Mp5g21740.1		Mp5g21740.1				3	53.512	208200	172490	0	0	0	0	0	0	476935	427144	0	0	0	0	0	0	107020	106794	0	0	0	0	0	0	159532	97558.1	0	0	0	0	0	0	35104.2	0	0	0	0	0	0	0	197048	190356	0	0	0	0	0	0	477054	478061	0	0	0	0	0	0	208792	299786	0	0	0	0	0	0	222588	311584	0	0	0	0	0	0	371891	407757	0.032	2	2	2	2	2	629049	907032	0.032	2	2	2	2	2	877859	926866	0.02	1	1	1	1	1	877859	926866	5	2	-1.42413	-1.07048			2.51331	2.51331	0.372644	0.47616			5.70929	1.73448	0.0625472	0.0722733			0.00571996	0.00571996	0.28958	0.485049			0.0133137											0													0															0
1138			Mp3g16320.1		Mp3g16320.1		[GO:0000815]; GO:0036452; GO:0098796; GO:0010008; GO:0032991; GO:0005768; GO:0016020; GO:0030659; GO:0098588; GO:0005575; GO:0031410; GO:0012505; GO:0110165; GO:0012506; GO:0031090; GO:0097708; GO:0005737; GO:0031982; GO:0043227; GO:0043231; GO:0005622; GO:0043226; GO:0043229_x000D_ [GO:0005768]; GO:0031410; GO:0012505; GO:0097708; GO:0005737; GO:0110165; GO:0031982; GO:0043231; GO:0005622; GO:0005575; GO:0043227; GO:0043229; GO:0043226_x000D_ [GO:0005771]; GO:0005770; GO:0005768; GO:0031410; GO:0012505; GO:0097708; GO:0005737; GO:0110165; GO:0031982; GO:0043231; GO:0005622; GO:0005575; GO:0043227; GO:0043229; GO:0043226_x000D_ [GO:0006900]; GO:0016050; GO:0061024; GO:0016192; GO:0006996; GO:0016043; GO:0006810; GO:0071840; GO:0051234; GO:0009987; GO:0051179; GO:0008150_x000D_ [GO:0007034]; GO:0046907; GO:0006810; GO:0051641; GO:0051649; GO:0051234; GO:0009987; GO:0051179; GO:0008150_x000D_ [GO:0009898]; GO:0098562; GO:0005886; GO:0098552; GO:0016020; GO:0071944; GO:0110165; GO:0005575_x000D_ [GO:0032511]; GO:0032509; GO:0045324; GO:0016197; GO:0071985; GO:0007034; GO:0016192; GO:0046907; GO:0006810; GO:0051641; GO:0051649; GO:0051234; GO:0009987; GO:0051179; GO:0008150	Pf03357	3	26.676	1.80024e+06	1.49147e+06	0	0	0	0	0	0	203993	182697	0	0	0	0	0	0	2.77367e+06	2.76781e+06	0	0	0	0	0	0	1.0256e+06	627183	0	0	0	0	0	0	1.84072e+06	1.62537e+06	0	0	0	0	0	0	1.05824e+06	1.0223e+06	0	0	0	0	0	0	627806	629131	0	0	0	0	0	0	403580	579466	0.0290456	1	1	1	1	1	330797	463057	0.0290456	1	1	1	1	1	1.9265e+06	2.11229e+06	0.186722	5	5	5	5	6	1.58941e+06	2.29178e+06	0.186722	5	5	5	5	5	1.50982e+06	1.59411e+06	0.141079	4	4	4	4	6	2.77367e+06	2.76781e+06	19	6	-0.727424	-1.9285			0.403479	1.9285	0.603981	0.262701			1.32269	1.9285	0.483658	0.00149432			0.362111	0.00149432	0.859606	0.0439251			0.415688		5					5				0													2					ü						ü				3			ü	ü							ü
1198			Mp4g22570.1		Mp4g22570.1		[GO:0003951]; GO:0016301; GO:0016773; GO:0016772; GO:0016740; GO:0003824; GO:0003674_x000D_ [GO:0005516]; GO:0005515; GO:0005488; GO:0003674_x000D_ [GO:0006741]; GO:0006164; GO:0006739; GO:0019359; GO:0006163; GO:0009165; GO:0072522; GO:0046496; GO:0019363; GO:0009117; GO:0072521; GO:1901293; GO:0018130; GO:0019438; GO:0044271; GO:1901362; GO:1901566; GO:0019362; GO:0072525; GO:0006753; GO:0006725; GO:0034641; GO:0046483; GO:1901360; GO:1901564; GO:0034654; GO:0090407; GO:0044249; GO:1901576; GO:0072524; GO:0006796; GO:0019637; GO:0055086; GO:0044237; GO:0006807; GO:0071704; GO:0006139; GO:0009058; GO:0006793; GO:0044281; GO:0008152; GO:0009987; GO:0044238; GO:0008150_x000D_ [GO:0016310]; GO:0006796; GO:0006793; GO:0044237; GO:0008152; GO:0009987; GO:0008150_x000D_ [GO:0019674]; GO:0006163; GO:0046496; GO:0009117; GO:0072521; GO:0019362; GO:0006753; GO:0006725; GO:0034641; GO:0046483; GO:1901360; GO:1901564; GO:0072524; GO:0006796; GO:0019637; GO:0055086; GO:0044237; GO:0006807; GO:0071704; GO:0006793; GO:0006139; GO:0044281; GO:0008152; GO:0009987; GO:0044238; GO:0008150	Pf01513, Pf20143	4	124.405	1.1359e+06	941076	0	0	0	0	0	0	328148	293890	0	0	0	0	0	0	2.16394e+06	2.15937e+06	0.0373998	3	3	3	3	3	469360	287026	0	0	0	0	0	0	751575	663646	0	0	0	0	0	0	454579	439141	0	0	0	0	0	0	300937	301573	0	0	0	0	0	0	744927	1.06958e+06	0.030276	3	3	3	3	3	755855	1.05807e+06	0	0	0	0	0	0	2.43081e+06	2.66524e+06	0.00890472	1	1	1	1	1	2.32488e+06	3.35227e+06	0	0	0	0	0	0	1.31348e+06	1.3868e+06	0.00890472	1	1	1	1	1	2.43081e+06	3.35227e+06	8	3	-1.06736	-1.8177			1.84421	1.84421	0.477193	0.283673			3.59056	1.84421	0.189966	0.00891381			0.00272137	0.00272137	0.549687	0.121684			0.00782781											2											ü	ü	1									ü						0
1274			Mp1g08300.2		Mp1g08300.2			Pf00571	4	25.658	1.36701e+06	1.13255e+06	0	0	0	0	0	0	664539	595163	0	0	0	0	0	0	1.15558e+06	1.15314e+06	0	0	0	0	0	0	551993	337559	0	0	0	0	0	0	274122	242052	0	0	0	0	0	0	216201	208859	0	0	0	0	0	0	1.56702e+06	1.57032e+06	0	0	0	0	0	0	1.62963e+06	2.33984e+06	0.140496	3	3	3	3	3	1.16888e+06	1.63622e+06	0	0	0	0	0	0	1.22746e+06	1.34584e+06	0.0578512	1	1	1	1	1	1.05321e+06	1.51864e+06	0.0413223	1	1	1	1	1	893049	942903	0.0413223	1	1	1	1	1	1.62963e+06	2.33984e+06	6	3	-0.0457399	0.456799			1.71374	1.71374	0.968793	1.37249			3.28011	1.71374	0.901552	0.223414			0.00556793	0.00556793	0.975947	0.939867			0.0130071											0													0															0
1335			Mp4g06670.1		Mp4g06670.1		[GO:0005524]; GO:0032559; GO:0035639; GO:0030554; GO:0032555; GO:0043168; GO:1901265; GO:0017076; GO:0032553; GO:0043167; GO:0097159; GO:1901363; GO:0000166; GO:0097367; GO:0005488; GO:0036094; GO:0003674_x000D_ [GO:0016020]; GO:0110165; GO:0005575_x000D_ [GO:0140359]; GO:0042626; GO:0015399; GO:0140657; GO:0022804; GO:0003674; GO:0022857; GO:0005215; GO:0055085; GO:0006810; GO:0009987; GO:0051234; GO:0008150; GO:0051179	Pf00005, Pf01061, Pf08370, Pf14510, Pf19055	7	169.492	927967	768806	0	0	0	0	0	0	395051	353809	0	0	0	0	0	0	126318	126051	0	0	0	0	0	0	228473	139717	0	0	0	0	0	0	848428	749167	0	0	0	0	0	0	558921	539940	0	0	0	0	0	0	437512	438436	0	0	0	0	0	0	224480	322312	0.00866089	1	1	1	1	1	316307	442774	0	0	0	0	0	0	1.09206e+06	1.19738e+06	0.0612925	8	5	8	5	10	728245	1.05006e+06	0.0373085	6	4	6	4	8	1.11908e+06	1.18156e+06	0.0373085	6	4	6	4	7	1.11908e+06	1.19738e+06	26	10	-1.42149	-1.61347			1.01273	1.61347	0.373325	0.326811			2.01773	1.61347	0.0990204	0.00531949			0.0974932	0.00531949	0.378679	0.0907157			0.132945											2		ü										ü	1											ü				1				ü
1345			Mp1g26440.1		Mp1g26440.1		[GO:0005524]; GO:0032559; GO:0035639; GO:0030554; GO:0032555; GO:0043168; GO:1901265; GO:0017076; GO:0032553; GO:0043167; GO:0097159; GO:1901363; GO:0000166; GO:0097367; GO:0005488; GO:0036094; GO:0003674_x000D_ [GO:0016020]; GO:0110165; GO:0005575_x000D_ [GO:0016887]; GO:0017111; GO:0140657; GO:0016462; GO:0003674; GO:0016818; GO:0016817; GO:0016787; GO:0003824_x000D_ [GO:0042626]; GO:0015399; GO:0140657; GO:0022804; GO:0003674; GO:0022857; GO:0005215; GO:0055085; GO:0006810; GO:0009987; GO:0051234; GO:0008150; GO:0051179_x000D_ [GO:0140359]; GO:0042626; GO:0015399; GO:0140657; GO:0022804; GO:0003674; GO:0022857; GO:0005215; GO:0055085; GO:0006810; GO:0009987; GO:0051234; GO:0008150; GO:0051179	Pf00005, Pf00664	3	143.285	84861.6	70306.5	0	0	0	0	0	0	239285	214304	0.00682335	1	1	1	1	1	125303	125039	0.00682335	1	1	1	1	1	149358	91336.2	0	0	0	0	0	0	58058.8	51266.3	0	0	0	0	0	0	191773	185261	0	0	0	0	0	0	221024	221491	0.00682335	1	1	1	1	1	133666	191919	0.00682335	1	1	1	1	1	73922.6	103479	0	0	0	0	0	0	376895	413244	0.0280516	4	3	4	3	4	295695	426365	0.030326	4	4	4	4	4	415048	438218	0.0288097	4	4	4	4	4	415048	438218	16	4	-1.39474	-1.46821			1.59926	1.59926	0.380314	0.361431			3.02989	1.59926	0.0180023	0.0182328			0.0139754	0.0139754	0.119446	0.189451			0.0258686											2		ü										ü	1											ü				1				ü
1982			Mp2g11920.1		Mp2g11920.1		[GO:0005524]; GO:0032559; GO:0035639; GO:0030554; GO:0032555; GO:0043168; GO:1901265; GO:0017076; GO:0032553; GO:0043167; GO:0097159; GO:1901363; GO:0000166; GO:0097367; GO:0005488; GO:0036094; GO:0003674_x000D_ [GO:0016020]; GO:0110165; GO:0005575_x000D_ [GO:0016887]; GO:0017111; GO:0140657; GO:0016462; GO:0003674; GO:0016818; GO:0016817; GO:0016787; GO:0003824_x000D_ [GO:0042626]; GO:0015399; GO:0140657; GO:0022804; GO:0003674; GO:0022857; GO:0005215; GO:0055085; GO:0006810; GO:0009987; GO:0051234; GO:0008150; GO:0051179_x000D_ [GO:0055085]; GO:0006810; GO:0009987; GO:0051234; GO:0008150; GO:0051179_x000D_ [GO:0140359]; GO:0042626; GO:0015399; GO:0140657; GO:0022804; GO:0003674; GO:0022857; GO:0005215; GO:0055085; GO:0006810; GO:0009987; GO:0051234; GO:0008150; GO:0051179	Pf00005, Pf00664	1	147.939	14668.4	12152.5	0	0	0	0	0	0	11657.7	10440.7	0	0	0	0	0	0	51035.4	0	0	0	0	0	0	0	46713.4	0	0	0	0	0	0	0	25975.4	22936.4	0	0	0	0	0	0	8557.92	8267.29	0	0	0	0	0	0	51215.9	0	0	0	0	0	0	0	42508	0	0	0	0	0	0	0	16801.6	23519.3	0	0	0	0	0	0	45925.7	50354.8	0.0132548	2	1	2	1	2	27013.7	38951.4	0	0	0	0	0	0	77659	81994.4	0	0	0	0	0	0	77659	81994.4	2	2																																		2		ü										ü	1											ü				1				ü
1983			Mp3g18890.1		Mp3g18890.1		[GO:0000103]; GO:0006790; GO:0044237; GO:0008152; GO:0009987; GO:0008150_x000D_ [GO:0004020]; GO:0016301; GO:0016773; GO:0016772; GO:0016740; GO:0003824; GO:0003674_x000D_ [GO:0004781]; GO:0004779; GO:0070566; GO:0016779; GO:0016772; GO:0016740; GO:0003824; GO:0003674_x000D_ [GO:0005524]; GO:0032559; GO:0035639; GO:0030554; GO:0032555; GO:0043168; GO:1901265; GO:0017076; GO:0032553; GO:0043167; GO:0097159; GO:1901363; GO:0000166; GO:0097367; GO:0005488; GO:0036094; GO:0003674	Pf01747, Pf14306	1	56.738	25020.6	20729.2	0	0	0	0	0	0	48769.3	0	0	0	0	0	0	0	51035.4	0	0	0	0	0	0	0	46713.4	0	0	0	0	0	0	0	35104.2	0	0	0	0	0	0	0	29347.8	0	0	0	0	0	0	0	49284.8	49388.9	0	0	0	0	0	0	28893.7	41485.9	0.0175781	1	1	1	1	1	26493	0	0	0	0	0	0	0	33818.7	37080.3	0.0410156	2	2	2	2	2	13944.5	20106.7	0	0	0	0	0	0	27269.4	28791.8	0	0	0	0	0	0	51035.4	49388.9	3	2																																		2											ü	ü	1									ü						0
1984			Mp1g09960.1		Mp1g09960.1		[GO:0004672]; GO:0016301; GO:0016773; GO:0140096; GO:0016772; GO:0003824; GO:0016740; GO:0003674_x000D_ [GO:0005524]; GO:0032559; GO:0035639; GO:0030554; GO:0032555; GO:0043168; GO:1901265; GO:0017076; GO:0032553; GO:0043167; GO:0097159; GO:1901363; GO:0000166; GO:0097367; GO:0005488; GO:0036094; GO:0003674_x000D_ [GO:0005886]; GO:0016020; GO:0071944; GO:0110165; GO:0005575_x000D_ [GO:0006468]; GO:0016310; GO:0036211; GO:0006796; GO:0019538; GO:0043412; GO:0006793; GO:0043170; GO:0044238; GO:1901564; GO:0044237; GO:0071704; GO:0008152; GO:0006807; GO:0009987; GO:0008150_x000D_ [GO:0009755]; GO:0007165; GO:0032870; GO:0009987; GO:0050794; GO:0007154; GO:0023052; GO:0051716; GO:0009725; GO:0071310; GO:0071495; GO:0008150; GO:0050789; GO:0050896; GO:0009719; GO:0010033; GO:0070887; GO:0065007; GO:0042221_x000D_ [GO:0038023]; GO:0060089; GO:0003674	Pf00069, Pf08263, Pf13855	1	110.489	140417	116334	0.0078125	1	0	1	0	2	198223	177529	0.0078125	1	0	1	0	2	86156	85974.2	0.0078125	1	0	1	0	3	147392	90134.4	0	0	0	0	0	0	77809.5	68706.3	0	0	0	0	0	0	111813	108016	0	0	0	0	0	0	434261	435178	0.0078125	1	0	1	0	2	21957.6	31527	0.0078125	1	0	1	0	2	291679	408299	0.0078125	1	0	1	0	2	57393.6	62928.7	0.0166016	2	1	2	1	4	41884.8	60394.1	0.0078125	1	0	1	0	3	66640.5	70360.8	0.0078125	1	0	1	0	3	434261	435178	23	4																																		2											ü	ü	3						ü			ü				ü		2			ü	ü
1985			Mp4g05750.1		Mp4g05750.1			Pf02987	2	18.038	960375	795655	0	0	0	0	0	0	633857	567684	0	0	0	0	0	0	624905	623586	0	0	0	0	0	0	222053	135791	0	0	0	0	0	0	35104.2	0	0	0	0	0	0	0	29347.8	0	0	0	0	0	0	0	891253	893135	0.0751445	1	1	1	1	1	1.18491e+06	1.70131e+06	0.254335	3	3	3	3	3	922588	1.29146e+06	0.0751445	1	1	1	1	1	690566	757166	0	0	0	0	0	0	616230	888548	0	0	0	0	0	0	127507	134626	0	0	0	0	0	0	1.18491e+06	1.70131e+06	5	3																																		0													0															0
1986			Mp6g17010.1		Mp6g17010.1		[GO:0001732]; GO:0022618; GO:0002183; GO:0065003; GO:0071826; GO:0022613; GO:0006413; GO:0002181; GO:0022607; GO:0043933; GO:0044085; GO:0044237; GO:0006412; GO:0016043; GO:0071840; GO:0008152; GO:0009987; GO:0009059; GO:0019538; GO:0043043; GO:0010467; GO:0008150; GO:0043170; GO:1901576; GO:0044238; GO:1901564; GO:0006518; GO:0043604; GO:1901566; GO:0071704; GO:0009058; GO:0006807; GO:0043603; GO:0044271; GO:0034641; GO:0044249_x000D_ [GO:0003723]; GO:0003676; GO:0097159; GO:1901363; GO:0005488; GO:0003674_x000D_ [GO:0003743]; GO:0008135; GO:0006413; GO:0090079; GO:0006412; GO:0044237; GO:0003676; GO:0045182; GO:0009059; GO:0019538; GO:0043043; GO:0010467; GO:0008152; GO:0009987; GO:0097159; GO:1901363; GO:0003674; GO:0006417; GO:0043170; GO:1901576; GO:0044238; GO:1901564; GO:0006518; GO:0043604; GO:1901566; GO:0008150; GO:0005488; GO:0010556; GO:0010608; GO:0031326; GO:0034248; GO:0051246; GO:0071704; GO:0009058; GO:0006807; GO:0043603; GO:0044271; GO:0009889; GO:0060255; GO:0010468; GO:0031323; GO:0051171; GO:0080090; GO:0034641; GO:0044249; GO:0019222; GO:0050794; GO:0050789; GO:0065007_x000D_ [GO:0005852]; GO:0032991; GO:0005737; GO:0005575; GO:0110165; GO:0005622_x000D_ [GO:0016282]; GO:0070993; GO:1990904; GO:0005737; GO:0032991; GO:0110165; GO:0005622; GO:0005575_x000D_ [GO:0033290]; GO:0070993; GO:1990904; GO:0005737; GO:0032991; GO:0110165; GO:0005622; GO:0005575	Pf00076, Pf12353	1	31.688	43420.2	0	0.114983	4	1	4	1	6	248253	222336	0.1777	6	1	6	1	9	51035.4	0	0.202091	7	1	7	1	9	46713.4	0	0.0662021	2	1	2	1	3	35104.2	0	0.0905923	3	1	3	1	5	29347.8	0	0.0662021	2	1	2	1	4	156260	156590	0.156794	5	1	5	1	7	410100	588827	0.334495	10	2	10	2	14	68197.6	95464.7	0.114983	4	1	4	1	6	636181	697536	0.303136	8	2	8	2	10	30320.9	0	0.114983	4	1	4	1	6	173736	183435	0.156794	5	1	5	1	6	636181	697536	85	14																																		1										ü			3					ü	ü			ü						2									ü			ü
1987	ü		cont_Q7Z794		Keratin, type II cytoskeletal 1b OS=Homo sapiens GN=KRT77 PE=2 SV=3	KRT77	[GO:0001533]; GO:0005886; GO:0016020; GO:0071944; GO:0110165; GO:0005575_x000D_ [GO:0005829]; GO:0110165; GO:0005737; GO:0005575; GO:0005622_x000D_ [GO:0005856]; GO:0043232; GO:0043228; GO:0043229; GO:0043226; GO:0005622; GO:0110165; GO:0005575_x000D_ [GO:0030280]; GO:0005198; GO:0003674_x000D_ [GO:0031424]; GO:0032501; GO:0030216; GO:0008150; GO:0009913; GO:0043588; GO:0030855; GO:0008544; GO:0048513; GO:0030154; GO:0060429; GO:0009888; GO:0048856; GO:0048869; GO:0032502; GO:0009987_x000D_ [GO:0045095]; GO:0005882; GO:0099513; GO:0045111; GO:0099512; GO:0005856; GO:0099081; GO:0043232; GO:0099080; GO:0043228; GO:0043229; GO:0110165; GO:0043226; GO:0005622; GO:0005575	Pf00038, Pf16208	1	61.864	208737	172935	0.050173	5	1	5	1	7	142478	127603	0.0657439	7	2	7	2	10	83580.1	83403.7	0.0467128	5	0	5	0	12	46713.4	0	0.0467128	4	0	4	0	6	54317.2	47962.4	0.0640138	6	1	6	1	10	29306.9	28311.7	0.0467128	5	0	5	0	10	120702	120957	0.0622837	5	1	5	1	6	50459.9	72451	0.0467128	4	0	4	0	5	33509.2	46907	0.0467128	4	0	4	0	5	58418.7	64052.7	0.0467128	4	0	4	0	5	285267	411330	0.0778547	7	2	7	2	9	57187.7	60380.2	0.050173	5	1	5	1	6	285267	411330	91	12																																		1					ü								1														ü	3			ü		ü	ü
1988			Mp7g08170.1		Mp7g08170.1		[GO:0004674]; GO:0004672; GO:0016301; GO:0016773; GO:0140096; GO:0016772; GO:0003824; GO:0016740; GO:0003674_x000D_ [GO:0005524]; GO:0032559; GO:0035639; GO:0030554; GO:0032555; GO:0043168; GO:1901265; GO:0017076; GO:0032553; GO:0043167; GO:0097159; GO:1901363; GO:0000166; GO:0097367; GO:0005488; GO:0036094; GO:0003674_x000D_ [GO:0006468]; GO:0016310; GO:0036211; GO:0006796; GO:0019538; GO:0043412; GO:0006793; GO:0043170; GO:0044238; GO:1901564; GO:0044237; GO:0071704; GO:0008152; GO:0006807; GO:0009987; GO:0008150_x000D_ [GO:0016020]; GO:0110165; GO:0005575	Pf00069	0	46.777	0	0	0	0	0	0	0	0	0	0	0.0188235	1	0	1	0	1	0	0	0	0	0	0	0	0	0	0	0	0	0	0	0	0	0	0	0	0	0	0	0	0	0	0	0	0	0	0	0	0	0	0	0.0188235	1	0	1	0	2	0	0	0.0188235	1	0	1	0	1	0	0	0.0188235	1	0	1	0	1	0	0	0.0494118	2	1	2	1	2	0	0	0.0376471	2	1	2	1	3	0	0	0.0188235	1	0	1	0	1	0	0	11	3																																		2											ü	ü	2						ü			ü						1				ü
1989			Mp2g15040.1		Mp2g15040.1		[GO:0008194]; GO:0016757; GO:0016740; GO:0003824; GO:0003674_x000D_ [GO:0035251]; GO:0008194; GO:0046527; GO:0016757; GO:0016758; GO:0016740; GO:0003824; GO:0003674	Pf00201	0	55.674	0	0	0.0297619	1	1	1	1	1	0	0	0.0297619	1	1	1	1	1	0	0	0.0297619	1	1	1	1	1	0	0	0	0	0	0	0	0	0	0	0	0	0	0	0	0	0	0	0	0	0	0	0	0	0	0	0.0297619	1	1	1	1	1	0	0	0.047619	2	2	2	2	2	0	0	0.0297619	1	1	1	1	1	0	0	0	0	0	0	0	0	0	0	0	0	0	0	0	0	0	0	0.0297619	1	1	1	1	1	0	0	8	2																																		1												ü	0															0
1990			Mp5g06500.1		Mp5g06500.1		[GO:0005777]; GO:0042579; GO:0043231; GO:0005737; GO:0043227; GO:0043229; GO:0110165; GO:0005622; GO:0043226; GO:0005575_x000D_ [GO:0016491]; GO:0003824; GO:0003674_x000D_ [GO:0048767]; GO:0048588; GO:0060560; GO:0080147; GO:0016049; GO:0048589; GO:0048468; GO:0009653; GO:0048765; GO:0009987; GO:0040007; GO:0032502; GO:0048856; GO:0048869; GO:0030154; GO:0010053; GO:0048764; GO:0008150; GO:0090627; GO:0010015; GO:0090558; GO:0048469; GO:0010054; GO:1905392; GO:0048364; GO:0009888; GO:0071695; GO:0099402; GO:0022622; GO:0021700; GO:0048731; GO:0007275; GO:0032501_x000D_ [GO:0080024]; GO:0009850; GO:0032787; GO:0042430; GO:0042445; GO:0044237; GO:0019752; GO:0006725; GO:0034641; GO:0046483; GO:1901360; GO:1901564; GO:0008152; GO:0010817; GO:0009987; GO:0043436; GO:0006807; GO:0071704; GO:0008150; GO:0065008; GO:0006082; GO:0065007; GO:0044281_x000D_ [GO:0080026]; GO:0009733; GO:0010243; GO:0014070; GO:1901700; GO:0009725; GO:0010033; GO:1901698; GO:0042221; GO:0009719; GO:0050896; GO:0008150	Pf13561	1	27.038	570924	473001	0	0	0	0	0	0	782703	700990	0.0390625	1	1	1	1	2	647744	646377	0	0	0	0	0	0	341846	209048	0	0	0	0	0	0	293141	258845	0	0	0	0	0	0	223436	215848	0	0	0	0	0	0	172394	172758	0	0	0	0	0	0	234568	336796	0.0390625	1	1	1	1	1	123192	172447	0	0	0	0	0	0	239103	262163	0	0	0	0	0	0	412059	594152	0	0	0	0	0	0	188355	198870	0	0	0	0	0	0	782703	700990	3	2																																		1												ü	3									ü			ü		ü	1											ü
1991			Mp5g11600.1		Mp5g11600.1		[GO:0005355]; GO:0015149; GO:1904659; GO:0015145; GO:0008645; GO:0051119; GO:0015749; GO:0015144; GO:0034219; GO:0022857; GO:0008643; GO:0055085; GO:0005215; GO:0071702; GO:0006810; GO:0009987; GO:0003674; GO:0051234; GO:0008150; GO:0051179_x000D_ [GO:0015293]; GO:0015291; GO:0022804; GO:0022857; GO:0005215; GO:0055085; GO:0003674; GO:0006810; GO:0009987; GO:0051234; GO:0008150; GO:0051179_x000D_ [GO:0016020]; GO:0110165; GO:0005575_x000D_ [GO:1904659]; GO:0008645; GO:0015749; GO:0034219; GO:0008643; GO:0055085; GO:0071702; GO:0006810; GO:0009987; GO:0051234; GO:0008150; GO:0051179	Pf00083	1	60.305	43420.2	0	0.0171233	1	1	1	1	1	307031	274977	0.0171233	1	1	1	1	1	275002	274421	0.0325342	2	2	2	2	2	46713.4	0	0	0	0	0	0	0	35104.2	0	0	0	0	0	0	0	29347.8	0	0	0	0	0	0	0	51215.9	0	0.0171233	1	1	1	1	1	40412.5	58024.8	0.015411	1	1	1	1	1	26493	0	0	0	0	0	0	0	138423	151772	0.015411	1	1	1	1	1	30320.9	0	0	0	0	0	0	0	53677.4	0	0	0	0	0	0	0	307031	274977	7	2																																		1		ü											1											ü				1				ü
1992			Mp6g15950.1		Mp6g15950.1		[GO:0006970]; GO:0006950; GO:0009628; GO:0050896; GO:0008150_x000D_ [GO:0009832]; GO:0042546; GO:0071669; GO:0044085; GO:0071554; GO:0071840; GO:0009987; GO:0008150_x000D_ [GO:0016791]; GO:0042578; GO:0016788; GO:0016787; GO:0003824; GO:0003674_x000D_ [GO:0046488]; GO:0006650; GO:0006644; GO:0046486; GO:0006796; GO:0019637; GO:0044255; GO:0006793; GO:0071704; GO:0006629; GO:0044237; GO:0008152; GO:0044238; GO:0009987; GO:0008150	Pf00397, Pf02383	1	181.13	67482.2	55907.9	0.0090307	1	1	1	1	1	48769.3	0	0	0	0	0	0	0	51035.4	0	0	0	0	0	0	0	46713.4	0	0	0	0	0	0	0	35104.2	0	0	0	0	0	0	0	29347.8	0	0	0	0	0	0	0	55599	55716.3	0	0	0	0	0	0	67393.7	96764.8	0.013245	2	2	2	2	2	38487.3	53875.5	0	0	0	0	0	0	32649.8	35798.6	0	0	0	0	0	0	48319.1	69671.8	0	0	0	0	0	0	32213.8	34012.1	0	0	0	0	0	0	67482.2	96764.8	3	2																																		1												ü	3									ü	ü				ü	0
1993			Mp4g14340.1		Mp4g14340.1		[GO:0003677]; GO:0003676; GO:0097159; GO:1901363; GO:0005488; GO:0003674_x000D_ [GO:0003899]; GO:0034062; GO:0032774; GO:0097747; GO:0009059; GO:0016070; GO:0034654; GO:0016779; GO:0140098; GO:0043170; GO:1901576; GO:0090304; GO:0006139; GO:0018130; GO:0019438; GO:0044271; GO:1901362; GO:0016772; GO:0140640; GO:0071704; GO:0009058; GO:0006725; GO:0034641; GO:0044238; GO:0046483; GO:1901360; GO:0044249; GO:0016740; GO:0003824; GO:0008152; GO:0044237; GO:0006807; GO:0003674; GO:0008150; GO:0009987_x000D_ [GO:0005665]; GO:0055029; GO:0016591; GO:0000428; GO:0140513; GO:0005654; GO:0030880; GO:0032991; GO:0005634; GO:0110165; GO:0031981; GO:0061695; GO:0140535; GO:0005575; GO:0043231; GO:0070013; GO:1990234; GO:0043227; GO:0043229; GO:0043233; GO:1902494; GO:0043226; GO:0005622; GO:0031974_x000D_ [GO:0006366]; GO:0006351; GO:0097659; GO:0032774; GO:0010467; GO:0009059; GO:0016070; GO:0034654; GO:0043170; GO:1901576; GO:0090304; GO:0006139; GO:0018130; GO:0019438; GO:0044271; GO:1901362; GO:0071704; GO:0009058; GO:0006725; GO:0034641; GO:0044238; GO:0046483; GO:1901360; GO:0044249; GO:0008152; GO:0044237; GO:0006807; GO:0008150; GO:0009987_x000D_ [GO:0046872]; GO:0043169; GO:0043167; GO:0005488; GO:0003674	Pf00623, Pf04983, Pf04990, Pf04992, Pf04997, Pf04998, Pf05000, Pf05001	2	200.78	30347.8	25142.7	0	0	0	0	0	0	71683	64199.5	0.00942873	2	2	2	2	2	53210.1	53097.8	0.00499168	1	1	1	1	1	46713.4	0	0	0	0	0	0	0	34926.2	30840.1	0.00388242	1	1	1	1	1	16651	16085.6	0	0	0	0	0	0	66905.2	67046.5	0	0	0	0	0	0	49135.8	70549.9	0.00499168	1	1	1	1	1	7401.61	10361	0	0	0	0	0	0	69604.4	76317.2	0.0088741	2	2	2	2	2	20772.2	29951.6	0	0	0	0	0	0	53333.1	56310.4	0	0	0	0	0	0	71683	76317.2	7	2																																		2										ü		ü	2								ü	ü						1										ü
1994			Mp1g11710.1		Mp1g11710.1		[GO:0016407]; GO:0016747; GO:0016746; GO:0016740; GO:0003824; GO:0003674	Pf01515, Pf07085, Pf13500	0	83.965	0	0	0.020915	2	2	2	2	2	0	0	0.020915	2	2	2	2	2	0	0	0.0117647	1	1	1	1	1	0	0	0.0117647	1	1	1	1	1	0	0	0.020915	2	2	2	2	2	0	0	0.0117647	1	1	1	1	1	0	0	0.0117647	1	1	1	1	1	0	0	0.0117647	1	1	1	1	1	0	0	0.0117647	1	1	1	1	1	0	0	0.0117647	1	1	1	1	1	0	0	0.0117647	1	1	1	1	1	0	0	0.0117647	1	1	1	1	1	0	0	15	2																																		1												ü	0															0
1995			Mp3g17840.1		Mp3g17840.1		[GO:0016020]; GO:0110165; GO:0005575	Pf04819	1	36.133	43420.2	0	0	0	0	0	0	0	126069	112908	0	0	0	0	0	0	386917	386100	0	0	0	0	0	0	46713.4	0	0	0	0	0	0	0	35104.2	0	0	0	0	0	0	0	29347.8	0	0	0	0	0	0	0	497699	498749	0	0	0	0	0	0	529014	759566	0.0361446	1	1	1	1	1	31432.6	44000.1	0	0	0	0	0	0	709776	778228	0.0361446	1	1	1	1	2	27288.3	39347.3	0	0	0	0	0	0	435404	459711	0	0	0	0	0	0	709776	778228	3	2																																		0													0															1				ü
1996			Mp5g21420.2		Mp5g21420.2				1	14.228	43420.2	0	0	0	0	0	0	0	138057	123644	0	0	0	0	0	0	51035.4	0	0.0610687	1	1	2	2	2	46713.4	0	0	0	0	0	0	0	35104.2	0	0.0610687	1	1	1	1	1	29347.8	0	0	0	0	0	0	0	104428	104648	0.0610687	1	1	1	1	2	262933	377522	0.0610687	1	1	2	2	2	153527	214911	0.0610687	1	1	1	1	2	321813	352849	0.122137	2	2	2	2	3	96302.5	138860	0.0610687	1	1	1	1	1	53677.4	0	0.0610687	1	1	1	1	1	321813	377522	14	3																																		0													0															0
1997			Mp7g02740.1		Mp7g02740.1		[GO:0046872]; GO:0043169; GO:0043167; GO:0005488; GO:0003674	Pf00628	2	213.347	10408.7	8623.48	0.00506073	1	1	1	1	1	6228.64	5578.38	0	0	0	0	0	0	6176.61	6163.57	0	0	0	0	0	0	46713.4	0	0	0	0	0	0	0	9504.6	8392.62	0.0187247	2	2	2	2	3	29347.8	0	0	0	0	0	0	0	51215.9	0	0	0	0	0	0	0	42508	0	0	0	0	0	0	0	26493	0	0	0	0	0	0	0	53117.1	0	0	0	0	0	0	0	30320.9	0	0	0	0	0	0	0	53677.4	0	0	0	0	0	0	0	53677.4	8623.48	4	3																																		1												ü	0															0
1998			Mp2g09600.1		Mp2g09600.1		[GO:0003723]; GO:0003676; GO:0097159; GO:1901363; GO:0005488; GO:0003674_x000D_ [GO:0003735]; GO:0005198; GO:0003674_x000D_ [GO:0006412]; GO:0009059; GO:0019538; GO:0043043; GO:0010467; GO:0043170; GO:1901576; GO:0044238; GO:1901564; GO:0006518; GO:0043604; GO:1901566; GO:0071704; GO:0009058; GO:0008152; GO:0006807; GO:0043603; GO:0044271; GO:0008150; GO:0034641; GO:0044249; GO:0044237; GO:0009987_x000D_ [GO:0022627]; GO:0015935; GO:0022626; GO:0044391; GO:0005840; GO:0005829; GO:1990904; GO:0043232; GO:0110165; GO:0005737; GO:0032991; GO:0043228; GO:0043229; GO:0005575; GO:0005622; GO:0043226	Pf00338	0	13.501	0	0	0.252033	3	0	3	0	4	0	0	0.333333	4	1	4	1	5	0	0	0.235772	3	1	3	1	3	0	0	0.097561	1	0	1	0	1	0	0	0.154472	2	0	2	0	3	0	0	0.097561	1	0	1	0	1	0	0	0.341463	5	1	5	1	6	0	0	0.260163	3	0	3	0	3	0	0	0.260163	4	0	4	0	4	0	0	0.260163	4	0	4	0	5	0	0	0.252033	3	0	3	0	4	0	0	0.260163	4	0	4	0	4	0	0	43	6																																		2										ü		ü	2						ü			ü						2					ü				ü
1999	ü		cont_Q3TTY5		Keratin, type II cytoskeletal 2 epidermal OS=Mus musculus GN=Krt2 PE=1 SV=1	Krt2	[GO:0001533]; GO:0005886; GO:0016020; GO:0071944; GO:0110165; GO:0005575_x000D_ [GO:0003334]; GO:0002064; GO:0030216; GO:0048468; GO:0030855; GO:0009913; GO:0043588; GO:0048856; GO:0048869; GO:0030154; GO:0060429; GO:0008544; GO:0048513; GO:0032502; GO:0009987; GO:0009888; GO:0008150_x000D_ [GO:0005737]; GO:0110165; GO:0005622; GO:0005575_x000D_ [GO:0008092]; GO:0005515; GO:0005488; GO:0003674_x000D_ [GO:0008544]; GO:0009888; GO:0048856; GO:0032502; GO:0008150_x000D_ [GO:0018149]; GO:0036211; GO:0019538; GO:0043412; GO:0043170; GO:0044238; GO:1901564; GO:0071704; GO:0008152; GO:0006807; GO:0008150_x000D_ [GO:0030280]; GO:0005198; GO:0003674_x000D_ [GO:0031424]; GO:0032501; GO:0030216; GO:0008150; GO:0009913; GO:0043588; GO:0030855; GO:0008544; GO:0048513; GO:0030154; GO:0060429; GO:0009888; GO:0048856; GO:0048869; GO:0032502; GO:0009987_x000D_ [GO:0032980]; GO:0001775; GO:0009987; GO:0032501; GO:0008150_x000D_ [GO:0043616]; GO:0050673; GO:0008283; GO:0009987; GO:0008150_x000D_ [GO:0045095]; GO:0005882; GO:0099513; GO:0045111; GO:0099512; GO:0005856; GO:0099081; GO:0043232; GO:0099080; GO:0043228; GO:0043229; GO:0110165; GO:0043226; GO:0005622; GO:0005575_x000D_ [GO:0045109]; GO:0045104; GO:0097435; GO:0007010; GO:0045103; GO:0016043; GO:0006996; GO:0009987; GO:0071840; GO:0008150_x000D_ [GO:0045684]; GO:0045682; GO:0051094; GO:0050793; GO:0048518; GO:0050789; GO:0065007; GO:0008150_x000D_ [GO:0051546]; GO:0010631; GO:0001667; GO:0090132; GO:0016477; GO:0090130; GO:0048870; GO:0032501; GO:0009987; GO:0008150	Pf00038, Pf16208	1	70.88	43420.2	0	0.0792079	10	0	10	0	16	48769.3	0	0.0792079	10	0	10	0	18	51035.4	0	0.096181	13	1	13	1	35	46713.4	0	0.0678925	9	0	9	0	15	35104.2	0	0.0919378	11	0	11	0	24	29347.8	0	0.0792079	10	0	10	0	30	51215.9	0	0.0792079	10	0	10	0	15	42508	0	0.0792079	10	0	10	0	14	26493	0	0.0792079	11	0	11	0	15	53117.1	0	0.0792079	10	0	10	0	15	275451	397175	0.0933522	11	1	11	1	17	84008.1	88697.9	0.0792079	10	0	10	0	16	275451	397175	230	35																																		2					ü	ü							5			ü		ü	ü			ü					ü	3			ü			ü						ü
2000			Mp5g00220.1		Mp5g00220.1		[GO:0000276]; GO:0045263; GO:0098800; GO:0005753; GO:0033177; GO:0005622; GO:0045259; GO:0098796; GO:0098798; GO:0005743; GO:0016469; GO:0110165; GO:0032991; GO:0016020; GO:0005739; GO:0019866; GO:0031966; GO:1904949; GO:0005575; GO:0043231; GO:0005737; GO:0031090; GO:0031967; GO:0005740; GO:1902494; GO:0043227; GO:0043229; GO:0031975; GO:0043226_x000D_ [GO:0015078]; GO:0008324; GO:0022890; GO:1902600; GO:0015075; GO:0098655; GO:0015318; GO:0098662; GO:0022857; GO:0034220; GO:0006812; GO:0098660; GO:0005215; GO:0055085; GO:0006811; GO:0003674; GO:0006810; GO:0009987; GO:0051234; GO:0008150; GO:0051179_x000D_ [GO:0015986]; GO:0006754; GO:0009152; GO:0009206; GO:0046034; GO:0006164; GO:0009150; GO:0009260; GO:0009145; GO:0009201; GO:0009205; GO:0006163; GO:0009165; GO:0072522; GO:0009259; GO:0046390; GO:0009142; GO:0009144; GO:0009199; GO:0009117; GO:0072521; GO:1901293; GO:0018130; GO:0019438; GO:0044271; GO:1901362; GO:1901566; GO:0019693; GO:0090407; GO:1901137; GO:0009141; GO:0006753; GO:0006725; GO:0034641; GO:0046483; GO:1901360; GO:1901564; GO:0034654; GO:0044249; GO:1901576; GO:0006796; GO:0019637; GO:1901135; GO:0055086; GO:0044237; GO:0006807; GO:0071704; GO:0006139; GO:0009058; GO:0006793; GO:0044281; GO:0008152; GO:0009987; GO:0044238; GO:0008150	Pf04718	0	13.826	0	0	0.0819672	1	1	1	1	2	0	0	0.0819672	1	1	1	1	2	0	0	0.0819672	1	1	1	1	2	0	0	0.0819672	1	1	1	1	1	0	0	0.0819672	1	1	1	1	1	0	0	0.0819672	1	1	1	1	1	0	0	0.0819672	1	1	1	1	1	0	0	0.0819672	1	1	1	1	1	0	0	0.0819672	1	1	1	1	1	0	0	0	0	0	0	0	0	0	0	0	0	0	0	0	0	0	0	0	0	0	0	0	0	0	0	12	2																																		1		ü											2									ü		ü				2				ü			ü
2001			Mp4g08780.1		Mp4g08780.1			Pf05673	2	64.284	105539	87437	0	0	0	0	0	0	271176	242866	0.025729	1	1	1	1	1	51035.4	0	0	0	0	0	0	0	46713.4	0	0	0	0	0	0	0	35104.2	0	0	0	0	0	0	0	29347.8	0	0	0	0	0	0	0	215744	216199	0	0	0	0	0	0	236799	340000	0.0428816	2	2	2	2	2	83313.1	116624	0	0	0	0	0	0	278022	304835	0.025729	1	1	1	1	1	91177.6	131470	0	0	0	0	0	0	264460	279223	0	0	0	0	0	0	278022	340000	4	2																																		0													0															0
2002			Mp6g06750.1		Mp6g06750.1				1	38.904	739539	612696	0.0732394	2	0	2	0	4	310688	278253	0.101408	3	1	3	1	5	51035.4	0	0.0732394	2	0	2	0	4	1.13602e+06	694705	0.0732394	2	0	2	0	4	35104.2	0	0.0732394	2	0	2	0	4	29614	28608.3	0.0732394	2	0	2	0	4	653922	655303	0.0732394	2	0	2	0	3	954857	1.371e+06	0.101408	3	1	3	1	5	437029	611764	0.0732394	2	0	2	0	4	1.37263e+06	1.50501e+06	0.101408	3	1	3	1	5	396947	572362	0.0732394	2	0	2	0	3	561104	592428	0.0732394	2	0	2	0	3	1.37263e+06	1.50501e+06	48	5																																		0													0															0
2003			Mp1g07610.1		Mp1g07610.1				0	26.895	0	0	0.0321285	1	1	1	1	2	0	0	0	0	0	0	0	0	0	0	0	0	0	0	0	0	0	0	0	0	0	0	0	0	0	0	0	0	0	0	0	0	0	0	0	0	0	0	0	0	0	0	0.064257	2	2	2	2	3	0	0	0.0321285	1	1	1	1	2	0	0	0.0321285	1	1	1	1	1	0	0	0.0321285	1	1	1	1	1	0	0	0	0	0	0	0	0	0	0	0.0321285	1	1	1	1	2	0	0	11	3																																		0													0															0
2004		ü	B8YQ01		Streptavidin (Fragment) OS=Streptomyces lavendulae OX=1914 PE=4 SV=1 OS=Impurity		[GO:0005576]; GO:0110165; GO:0005575_x000D_ [GO:0009374]; GO:0019842; GO:0033218; GO:0033293; GO:0097159; GO:1901363; GO:1901681; GO:0036094; GO:0005488; GO:0031406; GO:0003674; GO:0043168; GO:0043177; GO:0043167	Pf01382	2	16.55	3.27103e+07	2.71e+07	0.327044	8	1	10	1	263	7.84125e+06	7.02264e+06	0.327044	8	1	10	1	245	1.35286e+07	1.35e+07	0.327044	6	1	7	1	281	3.12217e+07	1.90929e+07	0.327044	10	2	12	2	370	1.93461e+06	1.70827e+06	0.213836	6	0	7	0	317	4.48328e+06	4.33102e+06	0.327044	8	1	13	1	373	3.94324e+07	3.95156e+07	0.327044	7	1	8	1	158	1.12511e+08	1.61545e+08	0.327044	8	1	10	1	171	7.96961e+07	1.11561e+08	0.327044	9	1	10	1	176	6.30657e+07	6.91478e+07	0.213836	7	0	9	0	113	1.36702e+08	1.97112e+08	0.327044	8	1	11	1	194	5.37773e+07	5.67794e+07	0.327044	8	1	10	1	162	1.36702e+08	1.97112e+08	2823	373																																		1												ü	0															1	ü
2005			Mp8g09320.1		Mp8g09320.1		[GO:0005635]; GO:0031967; GO:0005634; GO:0012505; GO:0031975; GO:0043227; GO:0043229; GO:0043231; GO:0110165; GO:0043226; GO:0005622; GO:0005575_x000D_ [GO:0005829]; GO:0110165; GO:0005737; GO:0005575; GO:0005622_x000D_ [GO:0006606]; GO:0006886; GO:0034504; GO:0051170; GO:0072594; GO:0015031; GO:0046907; GO:0008104; GO:0033365; GO:0006913; GO:0045184; GO:0071702; GO:0071705; GO:0006810; GO:0051641; GO:0051649; GO:0070727; GO:0051169; GO:0051234; GO:0009987; GO:0051179; GO:0033036; GO:0008150_x000D_ [GO:0031267]; GO:0051020; GO:0019899; GO:0005515; GO:0005488; GO:0003674	Pf03810	0	112.061	0	0	0.00779727	1	1	1	1	1	0	0	0.0175439	2	2	2	2	3	0	0	0.0175439	2	2	2	2	3	0	0	0	0	0	0	0	0	0	0	0.00779727	1	1	1	1	1	0	0	0.00779727	1	1	1	1	1	0	0	0.0302144	3	3	3	3	4	0	0	0.0380117	4	4	4	4	4	0	0	0	0	0	0	0	0	0	0	0.0253411	3	3	3	3	3	0	0	0.00779727	1	1	1	1	1	0	0	0.0175439	2	2	2	2	2	0	0	23	4																																		1												ü	1											ü				2					ü					ü
2006			Mp2g16780.1		Mp2g16780.1	TUB1	[GO:0000226]; GO:0007010; GO:0007017; GO:0006996; GO:0009987; GO:0016043; GO:0008150; GO:0071840_x000D_ [GO:0000278]; GO:0007049; GO:0009987; GO:0008150_x000D_ [GO:0003924]; GO:0017111; GO:0016462; GO:0016818; GO:0016817; GO:0016787; GO:0003824; GO:0003674_x000D_ [GO:0005200]; GO:0005198; GO:0007010; GO:0003674; GO:0006996; GO:0016043; GO:0071840; GO:0009987; GO:0008150_x000D_ [GO:0005525]; GO:0032561; GO:0035639; GO:0019001; GO:0032555; GO:0043168; GO:1901265; GO:0017076; GO:0032553; GO:0043167; GO:0097159; GO:1901363; GO:0000166; GO:0097367; GO:0005488; GO:0036094; GO:0003674_x000D_ [GO:0005737]; GO:0110165; GO:0005622; GO:0005575_x000D_ [GO:0005874]; GO:0099513; GO:0015630; GO:0099512; GO:0005856; GO:0099081; GO:0043232; GO:0099080; GO:0043228; GO:0043229; GO:0110165; GO:0043226; GO:0005622; GO:0005575	Pf00091, Pf03953	0	49.893	0	0	0.114607	7	1	7	1	10	0	0	0.220225	9	1	9	1	19	0	0	0.235955	9	1	9	1	19	0	0	0.0921348	5	1	5	1	5	0	0	0.0921348	5	1	5	1	7	0	0	0.0921348	5	1	5	1	6	0	0	0.132584	6	1	6	1	9	0	0	0.31236	17	1	17	1	23	0	0	0.208989	8	1	8	1	11	0	0	0.217978	11	1	11	1	16	0	0	0.155056	7	1	7	1	9	0	0	0.193258	8	1	8	1	11	0	0	145	23																																		2						ü						ü	2			ü		ü										2						ü						ü
2007			Mp1g00840.1		Mp1g00840.1		[GO:0005802]; GO:0098791; GO:0031984; GO:0005794; GO:0110165; GO:0043227; GO:0043229; GO:0043231; GO:0005737; GO:0012505; GO:0005575; GO:0043226; GO:0005622_x000D_ [GO:0032367]; GO:0030301; GO:0032366; GO:0015918; GO:0032365; GO:0006869; GO:0015850; GO:0046907; GO:0071702; GO:0010876; GO:0006810; GO:0051641; GO:0051649; GO:0033036; GO:0051234; GO:0009987; GO:0051179; GO:0008150_x000D_ [GO:0055037]; GO:0005768; GO:0031410; GO:0012505; GO:0097708; GO:0005737; GO:0110165; GO:0031982; GO:0043231; GO:0005622; GO:0005575; GO:0043227; GO:0043229; GO:0043226		1	123.062	43420.2	0	0	0	0	0	0	0	24887.1	22288.9	0	0	0	0	0	0	51035.4	0	0	0	0	0	0	0	46713.4	0	0	0	0	0	0	0	35104.2	0	0	0	0	0	0	0	29347.8	0	0	0	0	0	0	0	25340.6	25394.1	0	0	0	0	0	0	35072.8	50358	0	0	0	0	0	0	9999.97	13998.2	0	0	0	0	0	0	60606.2	66451.2	0.0289331	2	2	2	2	2	55488.1	80008.8	0.0289331	2	2	2	2	2	68781.3	72621	0.00813743	1	1	1	1	1	68781.3	80008.8	5	2																																		0													1											ü				2								ü			ü
2008			Mp3g16960.1		Mp3g16960.1		[GO:0001881]; GO:0043112; GO:0043170; GO:0071704; GO:0008152; GO:0008150_x000D_ [GO:0005769]; GO:0005768; GO:0031410; GO:0012505; GO:0097708; GO:0005737; GO:0110165; GO:0031982; GO:0043231; GO:0005622; GO:0005575; GO:0043227; GO:0043229; GO:0043226_x000D_ [GO:0005802]; GO:0098791; GO:0031984; GO:0005794; GO:0110165; GO:0043227; GO:0043229; GO:0043231; GO:0005737; GO:0012505; GO:0005575; GO:0043226; GO:0005622_x000D_ [GO:0005829]; GO:0110165; GO:0005737; GO:0005575; GO:0005622_x000D_ [GO:0007032]; GO:0016050; GO:0010256; GO:0006996; GO:0016043; GO:0071840; GO:0009987; GO:0008150_x000D_ [GO:0042147]; GO:0016197; GO:0016482; GO:0016192; GO:0046907; GO:0006810; GO:0051641; GO:0051649; GO:0051234; GO:0009987; GO:0051179; GO:0008150_x000D_ [GO:0042742]; GO:0009617; GO:0098542; GO:0051707; GO:0006952; GO:0043207; GO:0044419; GO:0006950; GO:0009605; GO:0009607; GO:0008150; GO:0050896_x000D_ [GO:0055037]; GO:0005768; GO:0031410; GO:0012505; GO:0097708; GO:0005737; GO:0110165; GO:0031982; GO:0043231; GO:0005622; GO:0005575; GO:0043227; GO:0043229; GO:0043226	Pf00169	2	62.718	3.1698e+06	2.62613e+06	0	0	0	0	0	0	3.37869e+06	3.02597e+06	0.0385289	2	2	2	2	2	3.29484e+06	3.28789e+06	0.0140105	1	1	1	1	1	3.47658e+06	2.12602e+06	0	0	0	0	0	0	3.68406e+06	3.25305e+06	0	0	0	0	0	0	3.05065e+06	2.94705e+06	0	0	0	0	0	0	1.68417e+06	1.68773e+06	0	0	0	0	0	0	3.12297e+06	4.484e+06	0.0367776	1	1	1	1	1	2.4017e+06	3.36196e+06	0	0	0	0	0	0	2.53542e+06	2.77994e+06	0.0140105	1	1	1	1	1	1.08897e+06	1.5702e+06	0.0140105	1	1	1	1	1	1.21677e+06	1.2847e+06	0.0140105	1	1	1	1	1	3.68406e+06	4.484e+06	7	2																																		0													4					ü				ü	ü	ü				3					ü			ü			ü
2009			Mp4g09590.1		Mp4g09590.1		[GO:0005783]; GO:0043231; GO:0005737; GO:0012505; GO:0043227; GO:0043229; GO:0110165; GO:0005622; GO:0043226; GO:0005575_x000D_ [GO:0005794]; GO:0043231; GO:0005737; GO:0012505; GO:0043227; GO:0043229; GO:0110165; GO:0005622; GO:0043226; GO:0005575_x000D_ [GO:0006612]; GO:0006605; GO:0090150; GO:0006886; GO:0045184; GO:0072657; GO:0015031; GO:0046907; GO:0008104; GO:0051234; GO:0051668; GO:0071702; GO:0071705; GO:0006810; GO:0051641; GO:0051649; GO:0070727; GO:0051179; GO:0009987; GO:0033036; GO:0008150_x000D_ [GO:0016020]; GO:0110165; GO:0005575_x000D_ [GO:0018230]; GO:0018231; GO:0018345; GO:0018198; GO:0006497; GO:0043543; GO:0018193; GO:0036211; GO:0042158; GO:0019538; GO:0043412; GO:0009059; GO:0042157; GO:1901566; GO:0043170; GO:0044238; GO:1901564; GO:1901576; GO:0071704; GO:0008152; GO:0006807; GO:0009058; GO:0008150_x000D_ [GO:0019706]; GO:0016409; GO:0019707; GO:0016747; GO:0016417; GO:0140096; GO:0016746; GO:0003824; GO:0016740; GO:0003674	Pf01529	0	89.335	0	0	0	0	0	0	0	0	0	0	0	0	0	0	0	0	0	0	0.00849515	1	1	1	1	1	0	0	0	0	0	0	0	0	0	0	0	0	0	0	0	0	0	0	0	0	0	0	0	0	0	0	0.00849515	1	1	1	1	1	0	0	0	0	0	0	0	0	0	0	0.00849515	1	1	1	1	1	0	0	0.00849515	1	1	1	1	1	0	0	0.0194175	2	2	2	2	2	0	0	0.0194175	2	2	2	2	2	0	0	8	2																																		1												ü	3						ü			ü		ü				2				ü				ü
2010			Mp5g07800.1		Mp5g07800.1		[GO:0016788]; GO:0016787; GO:0003824; GO:0003674	Pf00657	2	45.608	43420.2	0	0	0	0	0	0	0	48769.3	0	0	0	0	0	0	0	51035.4	0	0	0	0	0	0	0	73947.3	45220.8	0	0	0	0	0	0	35104.2	0	0	0	0	0	0	0	29347.8	0	0	0	0	0	0	0	308805	309457	0	0	0	0	0	0	647436	929598	0.0431655	2	2	2	2	2	220325	308417	0	0	0	0	0	0	325586	356986	0	0	0	0	0	0	138128	199168	0	0	0	0	0	0	162880	171973	0	0	0	0	0	0	647436	929598	2	2																																		1												ü	0															0
2011			Mp8g17560.1		Mp8g17560.1		[GO:0000302]; GO:0006979; GO:1901700; GO:0006950; GO:0042221; GO:0050896; GO:0008150_x000D_ [GO:0004601]; GO:0016209; GO:0016684; GO:0003674; GO:0098869; GO:0016491; GO:1990748; GO:0003824; GO:0009987; GO:0098754; GO:0097237; GO:0008150; GO:0009636; GO:0070887; GO:0042221; GO:0051716; GO:0050896_x000D_ [GO:0016020]; GO:0110165; GO:0005575_x000D_ [GO:0016688]; GO:0004601; GO:0016209; GO:0016684; GO:0003674; GO:0098869; GO:0016491; GO:1990748; GO:0003824; GO:0009987; GO:0098754; GO:0097237; GO:0008150; GO:0009636; GO:0070887; GO:0042221; GO:0051716; GO:0050896_x000D_ [GO:0020037]; GO:0046906; GO:0097159; GO:1901363; GO:0005488; GO:0003674_x000D_ [GO:0034599]; GO:0006979; GO:0062197; GO:0006950; GO:0033554; GO:0070887; GO:0050896; GO:0051716; GO:0042221; GO:0008150; GO:0009987_x000D_ [GO:0042744]; GO:0042743; GO:0044248; GO:1901575; GO:0071704; GO:0072593; GO:0009056; GO:0044237; GO:0008152; GO:0009987; GO:0008150	Pf00141	1	47.145	43420.2	0	0	0	0	0	0	0	48769.3	0	0	0	0	0	0	0	51035.4	0	0	0	0	0	0	0	46713.4	0	0	0	0	0	0	0	35104.2	0	0	0	0	0	0	0	29347.8	0	0	0	0	0	0	0	41400.2	41487.6	0.0206422	1	1	1	1	1	60118	86318.3	0.0206422	1	1	1	1	1	24410.8	34170.9	0	0	0	0	0	0	75712.7	83014.6	0.0366972	2	2	2	2	2	16857.1	24306.4	0	0	0	0	0	0	53677.4	0	0	0	0	0	0	0	75712.7	86318.3	4	2																																		1												ü	3									ü	ü				ü	1				ü
2012			Mp3g06160.1		Mp3g06160.1		[GO:0000139]; GO:0098588; GO:0005794; GO:0031090; GO:0043231; GO:0005737; GO:0012505; GO:0016020; GO:0043227; GO:0043229; GO:0110165; GO:0005622; GO:0043226; GO:0005575_x000D_ [GO:0010008]; GO:0030659; GO:0098588; GO:0005768; GO:0012506; GO:0031410; GO:0031090; GO:0012505; GO:0031982; GO:0097708; GO:0005737; GO:0016020; GO:0043227; GO:0110165; GO:0043231; GO:0005622; GO:0043226; GO:0005575; GO:0043229_x000D_ [GO:0016020]; GO:0110165; GO:0005575_x000D_ [GO:0072657]; GO:0008104; GO:0051668; GO:0070727; GO:0051641; GO:0033036; GO:0009987; GO:0051179; GO:0008150	Pf02990	0	69.13	0	0	0	0	0	0	0	0	0	0	0	0	0	0	0	0	0	0	0	0	0	0	0	0	0	0	0	0	0	0	0	0	0	0	0	0	0	0	0	0	0	0	0	0	0	0	0	0	0	0	0.0233333	1	1	1	1	2	0	0	0.0233333	1	1	1	1	1	0	0	0	0	0	0	0	0	0	0	0	0	0	0	0	0	0	0	0	0	0	0	0	0	0	0	0	0	0	0	0	0	0	0	3	2																																		0													1														ü	3				ü				ü			ü
2013			Mp1g24530.2_x000D_; Mp1g24530.1		Mp1g24530.2<|>Mp1g24530.1		[GO:0000226]; GO:0007010; GO:0007017; GO:0006996; GO:0009987; GO:0016043; GO:0008150; GO:0071840_x000D_ [GO:0000278]; GO:0007049; GO:0009987; GO:0008150_x000D_ [GO:0005200]; GO:0005198; GO:0007010; GO:0003674; GO:0006996; GO:0016043; GO:0071840; GO:0009987; GO:0008150_x000D_ [GO:0005525]; GO:0032561; GO:0035639; GO:0019001; GO:0032555; GO:0043168; GO:1901265; GO:0017076; GO:0032553; GO:0043167; GO:0097159; GO:1901363; GO:0000166; GO:0097367; GO:0005488; GO:0036094; GO:0003674_x000D_ [GO:0005737]; GO:0110165; GO:0005622; GO:0005575_x000D_ [GO:0005874]; GO:0099513; GO:0015630; GO:0099512; GO:0005856; GO:0099081; GO:0043232; GO:0099080; GO:0043228; GO:0043229; GO:0110165; GO:0043226; GO:0005622; GO:0005575_x000D_ [GO:0007017]; GO:0009987; GO:0008150_x000D_ [GO:0016787]; GO:0003824; GO:0003674	Pf00091, Pf03953	1	49.605	43420.2	0	0.121951	9	0	9	0	12	79241.5	70968.9	0.10643	9	0	9	0	13	51035.4	0	0.166297	8	1	8	1	13	46713.4	0	0.075388	4	0	4	0	6	35104.2	0	0.119734	5	0	5	0	8	29347.8	0	0.075388	4	0	4	0	6	38895.2	38977.3	0.228381	12	1	12	1	15	429501	616683	0.359202	14	2	14	2	25	153331	214637	0.135255	7	1	7	1	9	235479	258189	0.221729	10	0	10	0	17	60310.1	86961.7	0.226164	10	1	10	1	16	99282.3	104825	0.228381	10	1	10	1	18	429501	616683	158	25																																		2						ü						ü	3			ü		ü									ü	2						ü						ü
2014			Mp7g06740.1		Mp7g06740.1		[GO:0009416]; GO:0009314; GO:0009628; GO:0050896; GO:0008150_x000D_ [GO:0009522]; GO:0009521; GO:0098796; GO:0034357; GO:0032991; GO:0016020; GO:0009579; GO:0005575; GO:0110165; GO:0043232; GO:0043228; GO:0043229; GO:0043226; GO:0005622_x000D_ [GO:0009523]; GO:0009521; GO:0098796; GO:0034357; GO:0032991; GO:0016020; GO:0009579; GO:0005575; GO:0110165; GO:0043232; GO:0043228; GO:0043229; GO:0043226; GO:0005622_x000D_ [GO:0009535]; GO:0031968; GO:0055035; GO:0009534; GO:0019867; GO:0098588; GO:0031967; GO:0042170; GO:0042651; GO:0031976; GO:0009507; GO:0016020; GO:0031090; GO:0031975; GO:0043227; GO:0043229; GO:0009526; GO:0034357; GO:0009579; GO:0009536; GO:0110165; GO:0043226; GO:0005622; GO:0043232; GO:0043231; GO:0005737; GO:0005575; GO:0043228_x000D_ [GO:0009765]; GO:0006091; GO:0019684; GO:0044237; GO:0015979; GO:0008152; GO:0009987; GO:0008150_x000D_ [GO:0009768]; GO:0009765; GO:0006091; GO:0019684; GO:0044237; GO:0015979; GO:0008152; GO:0009987; GO:0008150_x000D_ [GO:0016168]; GO:0046906; GO:0097159; GO:1901363; GO:0005488; GO:0003674	Pf00504	1	27.663	43420.2	0	0.0608365	2	0	2	0	2	48769.3	0	0.0608365	2	0	2	0	9	51035.4	0	0.0608365	2	0	2	0	8	46713.4	0	0.0608365	2	0	2	0	4	35104.2	0	0.0608365	2	0	2	0	4	29347.8	0	0.0608365	2	0	2	0	4	334804	335510	0.0608365	2	0	2	0	4	373419	536160	0.117871	3	1	3	1	5	111966	156734	0.0608365	2	0	2	0	3	275015	301538	0.0608365	2	0	2	0	4	30320.9	0	0.0608365	2	0	2	0	5	53677.4	0	0.0608365	2	0	2	0	4	373419	536160	56	9																																		1												ü	2									ü					ü	1				ü
2015			Mp4g21630.1		Mp4g21630.1		[GO:0003735]; GO:0005198; GO:0003674_x000D_ [GO:0015935]; GO:0044391; GO:1990904; GO:0005840; GO:0032991; GO:0043232; GO:0005575; GO:0043228; GO:0043229; GO:0043226; GO:0005622; GO:0110165_x000D_ [GO:0019843]; GO:0003723; GO:0003676; GO:0097159; GO:1901363; GO:0005488; GO:0003674	Pf01479	0	9.171	0	0	0.0875	1	1	1	1	1	0	0	0	0	0	0	0	0	0	0	0	0	0	0	0	0	0	0	0	0	0	0	0	0	0	0	0	0	0	0	0	0	0	0	0	0	0	0	0	0	0	0	0.0875	1	1	1	1	2	0	0	0.0875	1	1	1	1	1	0	0	0	0	0	0	0	0	0	0	0	0	0	0	0	0	0	0	0	0	0	0	0	0	0	0	0	0	0	0	0	0	0	0	4	2																																		2										ü		ü	0															1									ü
2016			Mp2g18380.1		Mp2g18380.1		[GO:0005743]; GO:0019866; GO:0031966; GO:0031090; GO:0031967; GO:0005740; GO:0016020; GO:0043227; GO:0031975; GO:0043229; GO:0005739; GO:0110165; GO:0043226; GO:0005622; GO:0043231; GO:0005737; GO:0005575_x000D_ [GO:0006850]; GO:1901475; GO:0006848; GO:1905039; GO:0015718; GO:0046942; GO:1903825; GO:0015711; GO:0015849; GO:0055085; GO:0071702; GO:0006810; GO:0009987; GO:0051234; GO:0008150; GO:0051179	Pf03650	0	12.567	0	0	0.079646	1	1	1	1	1	0	0	0.159292	2	2	2	2	3	0	0	0.159292	2	2	2	2	3	0	0	0.079646	1	1	1	1	1	0	0	0.079646	1	1	1	1	1	0	0	0.079646	1	1	1	1	1	0	0	0.159292	2	2	2	2	3	0	0	0.159292	2	2	2	2	2	0	0	0	0	0	0	0	0	0	0	0.079646	1	1	1	1	1	0	0	0.079646	1	1	1	1	1	0	0	0.159292	2	2	2	2	3	0	0	20	3																																		0													1											ü				2				ü			ü
2017			Mp1g16300.1		Mp1g16300.1		[GO:0005794]; GO:0043231; GO:0005737; GO:0012505; GO:0043227; GO:0043229; GO:0110165; GO:0005622; GO:0043226; GO:0005575_x000D_ [GO:0016020]; GO:0110165; GO:0005575	Pf06814	1	57.961	43420.2	0	0	0	0	0	0	0	48769.3	0	0	0	0	0	0	0	51035.4	0	0	0	0	0	0	0	46713.4	0	0	0	0	0	0	0	35104.2	0	0	0	0	0	0	0	29347.8	0	0	0	0	0	0	0	207921	208359	0	0	0	0	0	0	24189	34730.9	0.0153551	1	1	1	1	1	22969	32152.6	0	0	0	0	0	0	190787	209187	0.0153551	1	1	1	1	2	44181.1	63705.1	0	0	0	0	0	0	80765.1	85273.9	0	0	0	0	0	0	207921	209187	3	2																																		0													0															2				ü				ü
2018			Mp4g07930.1		Mp4g07930.1			Pf17615	0	59.263	0	0	0.0766423	3	0	3	0	4	0	0	0.0437956	3	0	3	0	7	0	0	0.0437956	3	0	3	0	5	0	0	0.0766423	3	0	3	0	4	0	0	0.0766423	4	0	4	0	5	0	0	0.0766423	4	0	4	0	5	0	0	0.0766423	4	0	4	0	6	0	0	0.164234	7	1	7	1	10	0	0	0.0766423	4	0	4	0	5	0	0	0.0857664	5	1	5	1	6	0	0	0.0437956	3	0	3	0	4	0	0	0.0437956	3	0	3	0	3	0	0	64	10																																		0													0															0
2019			Mp6g21450.1		Mp6g21450.1		[GO:0005524]; GO:0032559; GO:0035639; GO:0030554; GO:0032555; GO:0043168; GO:1901265; GO:0017076; GO:0032553; GO:0043167; GO:0097159; GO:1901363; GO:0000166; GO:0097367; GO:0005488; GO:0036094; GO:0003674_x000D_ [GO:0015421]; GO:0015440; GO:0035673; GO:0140359; GO:1904680; GO:0015833; GO:0035672; GO:0042626; GO:0042887; GO:0042886; GO:0071702; GO:0006857; GO:0055085; GO:0015399; GO:0140657; GO:0022857; GO:0071705; GO:0006810; GO:0009987; GO:0022804; GO:0003674; GO:0005215; GO:0051234; GO:0008150; GO:0051179_x000D_ [GO:0016020]; GO:0110165; GO:0005575_x000D_ [GO:0016887]; GO:0017111; GO:0140657; GO:0016462; GO:0003674; GO:0016818; GO:0016817; GO:0016787; GO:0003824_x000D_ [GO:0090374]; GO:0035672; GO:0006857; GO:0055085; GO:0015833; GO:0006810; GO:0009987; GO:0042886; GO:0071702; GO:0051234; GO:0008150; GO:0071705; GO:0051179	Pf00005, Pf00664	1	83.987	43420.2	0	0	0	0	0	0	0	48769.3	0	0.039267	3	3	3	3	3	51035.4	0	0.0274869	2	2	2	2	2	46713.4	0	0	0	0	0	0	0	35104.2	0	0	0	0	0	0	0	29347.8	0	0	0	0	0	0	0	51215.9	0	0.0117801	1	1	1	1	1	29756.2	42724.4	0.0274869	2	2	2	2	2	26493	0	0	0	0	0	0	0	83415.7	91460.5	0.0274869	2	2	2	2	2	30320.9	0	0	0	0	0	0	0	53677.4	0	0.0117801	1	1	1	1	1	83415.7	91460.5	11	3																																		2		ü										ü	1											ü				1				ü
2020			Mp7g15930.1		Mp7g15930.1	pnsl5	[GO:0000413]; GO:0018208; GO:0018193; GO:0036211; GO:0019538; GO:0043412; GO:0043170; GO:0044238; GO:1901564; GO:0071704; GO:0008152; GO:0006807; GO:0008150_x000D_ [GO:0003755]; GO:0016859; GO:0140096; GO:0016853; GO:0003824; GO:0003674_x000D_ [GO:0005737]; GO:0110165; GO:0005622; GO:0005575_x000D_ [GO:0006457]; GO:0009987; GO:0008150_x000D_ [GO:0009533]; GO:0009534; GO:0009570; GO:0031976; GO:0009507; GO:0009532; GO:0009579; GO:0009536; GO:0110165; GO:0043232; GO:0043231; GO:0005737; GO:0005575; GO:0043228; GO:0043229; GO:0043227; GO:0005622; GO:0043226_x000D_ [GO:0010275]; GO:0065003; GO:0022607; GO:0043933; GO:0016043; GO:0044085; GO:0071840; GO:0009987; GO:0008150_x000D_ [GO:0016018]; GO:0042277; GO:0033218; GO:0005488; GO:0003674_x000D_ [GO:0043424]; GO:0019901; GO:0019900; GO:0019899; GO:0005515; GO:0005488; GO:0003674	Pf00160	1	26.414	476656	394902	0.0277778	1	0	1	0	1	369659	331068	0.0277778	1	0	1	0	1	377168	376372	0.0555556	2	1	2	1	2	46713.4	0	0.0555556	2	0	2	0	2	254490	224716	0.0555556	2	0	2	0	2	94501.4	91292	0.0277778	1	0	1	0	1	132936	133217	0.0555556	2	0	2	0	2	296713	426025	0.0555556	2	1	2	1	2	26493	0	0.0277778	1	0	1	0	1	898993	985694	0.0277778	1	0	1	0	1	518180	747169	0.0277778	1	0	1	0	1	302808	319713	0.0277778	1	0	1	0	1	898993	985694	17	2																																		1												ü	4					ü	ü			ü					ü	1												ü
2021			Mp5g17930.1		Mp5g17930.1		[GO:0005096]; GO:0008047; GO:0030695; GO:0030234; GO:0060589; GO:0098772; GO:0003674_x000D_ [GO:0005789]; GO:0031090; GO:0042175; GO:0098827; GO:0016020; GO:0043227; GO:0012505; GO:0031984; GO:0005783; GO:0110165; GO:0043226; GO:0043229; GO:0043231; GO:0005737; GO:0005575; GO:0005622_x000D_ [GO:0006886]; GO:0015031; GO:0046907; GO:0008104; GO:0045184; GO:0071702; GO:0071705; GO:0006810; GO:0051641; GO:0051649; GO:0070727; GO:0051234; GO:0009987; GO:0051179; GO:0033036; GO:0008150_x000D_ [GO:0006888]; GO:0046907; GO:0048193; GO:0006810; GO:0051641; GO:0051649; GO:0016192; GO:0051234; GO:0009987; GO:0051179; GO:0008150_x000D_ [GO:0008270]; GO:0046914; GO:0046872; GO:0043169; GO:0043167; GO:0005488; GO:0003674_x000D_ [GO:0030127]; GO:0030120; GO:0012507; GO:0030117; GO:0030662; GO:0030658; GO:0030134; GO:0098796; GO:0005737; GO:0048475; GO:0030659; GO:0098588; GO:0030135; GO:0030133; GO:0032991; GO:0016020; GO:0110165; GO:0005622; GO:0012506; GO:0031410; GO:0031090; GO:0012505; GO:0005575; GO:0031982; GO:0097708; GO:0043227; GO:0043231; GO:0043226; GO:0043229_x000D_ [GO:0070971]; GO:0110165; GO:0005783; GO:0005575; GO:0043231; GO:0005737; GO:0012505; GO:0043227; GO:0043229; GO:0005622; GO:0043226_x000D_ [GO:0090110]; GO:0035459; GO:0046907; GO:0090114; GO:0006810; GO:0016192; GO:0051641; GO:0051649; GO:0006900; GO:0006888; GO:0051234; GO:0009987; GO:0051179; GO:0016050; GO:0061024; GO:0048193; GO:0008150; GO:0006996; GO:0016043; GO:0071840	Pf04810, Pf04811, Pf04815, Pf08033	0	102.911	0	0	0	0	0	0	0	0	0	0	0	0	0	0	0	0	0	0	0	0	0	0	0	0	0	0	0	0	0	0	0	0	0	0	0	0	0	0	0	0	0	0	0.0125392	1	1	1	1	1	0	0	0	0	0	0	0	0	0	0	0.015674	1	1	1	1	1	0	0	0	0	0	0	0	0	0	0	0.0125392	1	1	1	1	1	0	0	0	0	0	0	0	0	0	0	0.0282132	2	2	2	2	2	0	0	5	2																																		2			ü									ü	2					ü						ü				2				ü				ü
2022			Mp7g17960.1		Mp7g17960.1				2	47.713	71735.8	59431.9	0	0	0	0	0	0	48769.3	0	0	0	0	0	0	0	51035.4	0	0	0	0	0	0	0	46713.4	0	0	0	0	0	0	0	35104.2	0	0	0	0	0	0	0	29347.8	0	0	0	0	0	0	0	103656	103875	0	0	0	0	0	0	89619.4	128677	0	0	0	0	0	0	72261.2	101153	0	0	0	0	0	0	261661	286896	0.0296804	1	1	1	1	1	265857	383342	0.0844749	3	3	3	3	3	243069	256638	0	0	0	0	0	0	265857	383342	4	3																																		0													0															0
2023			Mp2g12900.1		Mp2g12900.1		[GO:0004143]; GO:0001727; GO:0016773; GO:0016301; GO:0046834; GO:0016772; GO:0016310; GO:0030258; GO:0016740; GO:0006796; GO:0044255; GO:0003824; GO:0006793; GO:0006629; GO:0044237; GO:0003674; GO:0044238; GO:0071704; GO:0008152; GO:0009987; GO:0008150_x000D_ [GO:0005524]; GO:0032559; GO:0035639; GO:0030554; GO:0032555; GO:0043168; GO:1901265; GO:0017076; GO:0032553; GO:0043167; GO:0097159; GO:1901363; GO:0000166; GO:0097367; GO:0005488; GO:0036094; GO:0003674_x000D_ [GO:0007205]; GO:0007186; GO:0007165; GO:0009987; GO:0050794; GO:0007154; GO:0023052; GO:0051716; GO:0008150; GO:0050789; GO:0050896; GO:0065007	Pf00609, Pf00781	0	55.01	0	0	0	0	0	0	0	0	0	0	0	0	0	0	0	0	0	0	0.0162602	1	1	1	1	1	0	0	0.0162602	1	1	1	1	1	0	0	0.0162602	1	1	1	1	1	0	0	0.0162602	1	1	1	1	1	0	0	0.0162602	1	1	1	1	1	0	0	0.0162602	1	1	1	1	1	0	0	0.0162602	1	1	1	1	1	0	0	0.0162602	1	1	1	1	1	0	0	0.0162602	1	1	1	1	1	0	0	0.0345528	2	2	2	2	2	0	0	11	2																																		2											ü	ü	2									ü				ü		0
2024			Mp1g29190.1		Mp1g29190.1		[GO:0004407]; GO:0016811; GO:0033558; GO:0140993; GO:0016810; GO:0019213; GO:0140096; GO:0006338; GO:0016787; GO:0003824; GO:0006325; GO:0003674; GO:0071824; GO:0043933; GO:0016043; GO:0071840; GO:0009987; GO:0008150_x000D_ [GO:0005634]; GO:0043231; GO:0043227; GO:0043229; GO:0043226; GO:0005622; GO:0110165; GO:0005575_x000D_ [GO:0006325]; GO:0071824; GO:0043933; GO:0016043; GO:0071840; GO:0009987; GO:0008150_x000D_ [GO:0006357]; GO:0006355; GO:0010468; GO:1903506; GO:0060255; GO:2001141; GO:0019222; GO:0010556; GO:0031326; GO:0051252; GO:0050789; GO:0009889; GO:0031323; GO:0019219; GO:0065007; GO:0050794; GO:0051171; GO:0080090; GO:0008150_x000D_ [GO:0009294]; GO:0009292; GO:0009987; GO:0008150_x000D_ [GO:0009861]; GO:0009611; GO:0098542; GO:0006950; GO:0006952; GO:0051707; GO:0050896; GO:0043207; GO:0044419; GO:0008150; GO:0009605; GO:0009607_x000D_ [GO:0016573]; GO:0016570; GO:0018393; GO:0036211; GO:0006475; GO:0018394; GO:0019538; GO:0043412; GO:0006473; GO:0018205; GO:0043170; GO:0044238; GO:1901564; GO:0043543; GO:0018193; GO:0071704; GO:0008152; GO:0006807; GO:0008150_x000D_ [GO:0016575]; GO:0006476; GO:0016570; GO:0035601; GO:0036211; GO:0098732; GO:0019538; GO:0043412; GO:0043170; GO:0044238; GO:1901564; GO:0071704; GO:0008152; GO:0006807; GO:0008150_x000D_ [GO:0016580]; GO:0070822; GO:0000118; GO:0000228; GO:0000785; GO:0140513; GO:1902494; GO:0005654; GO:0005694; GO:0031981; GO:0032993; GO:0032991; GO:0005634; GO:0110165; GO:0043232; GO:0070013; GO:0005575; GO:0043231; GO:0043228; GO:0043229; GO:0043233; GO:0043227; GO:0043226; GO:0005622; GO:0031974_x000D_ [GO:0042742]; GO:0009617; GO:0098542; GO:0051707; GO:0006952; GO:0043207; GO:0044419; GO:0006950; GO:0009605; GO:0009607; GO:0008150; GO:0050896_x000D_ [GO:0045892]; GO:0006355; GO:1903507; GO:0010468; GO:1903506; GO:1902679; GO:0060255; GO:2001141; GO:0010558; GO:0031327; GO:0051253; GO:0019222; GO:0010556; GO:0031326; GO:0051252; GO:0009890; GO:0010605; GO:0031324; GO:0045934; GO:0050789; GO:0009889; GO:0031323; GO:0019219; GO:0009892; GO:0048523; GO:0051172; GO:0065007; GO:0050794; GO:0051171; GO:0080090; GO:0048519; GO:0008150_x000D_ [GO:1901001]; GO:0048585; GO:1901000; GO:0048519; GO:0048583; GO:0047484; GO:0050789; GO:0080134; GO:0065007; GO:0008150_x000D_ [GO:1902459]; GO:0051094; GO:0051240; GO:2000036; GO:0048518; GO:0050793; GO:0051239; GO:0050789; GO:0065007; GO:0008150_x000D_ [GO:2000026]; GO:0050793; GO:0051239; GO:0050789; GO:0065007; GO:0008150	Pf00850	1	78.598	30118.3	24952.5	0.0177112	1	1	1	1	1	29475	26397.8	0	0	0	0	0	0	32373.4	32305.1	0.0190736	2	2	2	2	2	46713.4	0	0	0	0	0	0	0	24862	21953.3	0.0190736	2	2	2	2	2	29347.8	0	0.0177112	1	1	1	1	1	51215.9	0	0	0	0	0	0	0	42508	0	0	0	0	0	0	0	26493	0	0	0	0	0	0	0	53117.1	0	0	0	0	0	0	0	30320.9	0	0	0	0	0	0	0	53677.4	0	0.0177112	1	1	1	1	1	53677.4	32305.1	7	2																																		1												ü	5					ü	ü			ü	ü				ü	1										ü
2025	ü		cont_Q6KB66.2		Keratin, type II cytoskeletal 80	KRT80	[GO:0005737]; GO:0110165; GO:0005622; GO:0005575_x000D_ [GO:0005829]; GO:0110165; GO:0005737; GO:0005575; GO:0005622_x000D_ [GO:0005882]; GO:0099513; GO:0045111; GO:0099512; GO:0005856; GO:0099081; GO:0043232; GO:0099080; GO:0043228; GO:0043229; GO:0110165; GO:0043226; GO:0005622; GO:0005575_x000D_ [GO:0030280]; GO:0005198; GO:0003674_x000D_ [GO:0031424]; GO:0032501; GO:0030216; GO:0008150; GO:0009913; GO:0043588; GO:0030855; GO:0008544; GO:0048513; GO:0030154; GO:0060429; GO:0009888; GO:0048856; GO:0048869; GO:0032502; GO:0009987_x000D_ [GO:0045095]; GO:0005882; GO:0099513; GO:0045111; GO:0099512; GO:0005856; GO:0099081; GO:0043232; GO:0099080; GO:0043228; GO:0043229; GO:0110165; GO:0043226; GO:0005622; GO:0005575_x000D_ [GO:0045111]; GO:0005856; GO:0043232; GO:0043228; GO:0043229; GO:0043226; GO:0005622; GO:0110165; GO:0005575	Pf00038	1	50.494	43420.2	0	0	0	0	0	0	0	48769.3	0	0	0	0	0	0	0	51035.4	0	0.0243363	1	0	1	0	1	46713.4	0	0	0	0	0	0	0	35104.2	0	0	0	0	0	0	0	29347.8	0	0	0	0	0	0	0	51215.9	0	0	0	0	0	0	0	42508	0	0.0243363	1	0	1	0	1	26493	0	0.0243363	1	0	1	0	2	53117.1	0	0	0	0	0	0	0	36885.9	53186.1	0.0420354	2	1	2	1	5	53677.4	0	0.0243363	1	0	1	0	1	53677.4	53186.1	10	5																																		1					ü								1														ü	3					ü	ü						ü
2026			Mp1g09900.1		Mp1g09900.1				1	191.442	43420.2	0	0	0	0	0	0	0	16521.8	14797	0.0141426	2	2	2	2	2	51035.4	0	0.0070713	1	1	1	1	1	46713.4	0	0	0	0	0	0	0	35104.2	0	0	0	0	0	0	0	29347.8	0	0	0	0	0	0	0	15365.3	15397.8	0	0	0	0	0	0	12798.1	18375.7	0.0070713	1	1	1	1	1	6418.48	8984.76	0	0	0	0	0	0	17677.6	19382.5	0.0070713	1	1	1	1	1	4273.44	6161.91	0	0	0	0	0	0	9362.84	9885.52	0	0	0	0	0	0	51035.4	19382.5	5	2																																		0													0															0
2027			Mp1g19520.1		Mp1g19520.1		[GO:0005783]; GO:0043231; GO:0005737; GO:0012505; GO:0043227; GO:0043229; GO:0110165; GO:0005622; GO:0043226; GO:0005575_x000D_ [GO:0005811]; GO:0043232; GO:0043228; GO:0043229; GO:0043226; GO:0005622; GO:0110165; GO:0005575_x000D_ [GO:0009941]; GO:0009526; GO:0009507; GO:0031967; GO:0009536; GO:0031975; GO:0043227; GO:0043229; GO:0043231; GO:0005737; GO:0110165; GO:0043226; GO:0005622; GO:0005575_x000D_ [GO:0030433]; GO:0036503; GO:0043161; GO:0010243; GO:0010498; GO:0034976; GO:0006511; GO:0010033; GO:1901698; GO:0030163; GO:0051603; GO:0033554; GO:0019941; GO:0042221; GO:0009057; GO:0019538; GO:1901565; GO:0006508; GO:0006950; GO:0051716; GO:0043632; GO:0050896; GO:0043170; GO:1901575; GO:0044238; GO:1901564; GO:0009987; GO:0008150; GO:0071704; GO:0009056; GO:0008152; GO:0006807_x000D_ [GO:0030674]; GO:0060090; GO:0003674_x000D_ [GO:0043130]; GO:0032182; GO:0005515; GO:0005488; GO:0003674_x000D_ [GO:1905691]; GO:0034389; GO:1903008; GO:0006996; GO:0022411; GO:0016043; GO:0071840; GO:0009987; GO:0008150	Pf00789, Pf14555	0	59.068	0	0	0.0187617	1	1	1	1	1	0	0	0.0187617	1	1	1	1	1	0	0	0.0187617	1	1	1	1	1	0	0	0	0	0	0	0	0	0	0	0.0187617	1	1	1	1	1	0	0	0	0	0	0	0	0	0	0	0.0375235	2	2	2	2	2	0	0	0.0375235	2	2	2	2	2	0	0	0.0187617	1	1	1	1	1	0	0	0.0375235	2	2	2	2	2	0	0	0.0375235	2	2	2	2	2	0	0	0.0375235	2	2	2	2	2	0	0	15	2																																		1												ü	4					ü	ü			ü	ü					2								ü				ü
2028			Mp1g04060.1		Mp1g04060.1			Pf00498	2	114.931	175404	145319	0.0183575	2	2	2	2	2	70653.8	63277.7	0	0	0	0	0	0	42174.2	42085.2	0	0	0	0	0	0	46713.4	0	0	0	0	0	0	0	102209	90251.5	0	0	0	0	0	0	47589.6	45973.4	0	0	0	0	0	0	174961	175330	0	0	0	0	0	0	73182.8	105077	0	0	0	0	0	0	59001.2	82591.3	0	0	0	0	0	0	111495	122248	0	0	0	0	0	0	101531	146399	0	0	0	0	0	0	81892.8	86464.4	0	0	0	0	0	0	175404	175330	2	2																																		0													0															0
2029			Mp8g11140.1		Mp8g11140.1		[GO:0000398]; GO:0000377; GO:0006397; GO:0000375; GO:0006396; GO:0016071; GO:0008380; GO:0016070; GO:0010467; GO:0090304; GO:0043170; GO:0006139; GO:0071704; GO:0006725; GO:0034641; GO:0044238; GO:0046483; GO:1901360; GO:0008152; GO:0044237; GO:0006807; GO:0008150; GO:0009987_x000D_ [GO:0003924]; GO:0017111; GO:0016462; GO:0016818; GO:0016817; GO:0016787; GO:0003824; GO:0003674_x000D_ [GO:0005525]; GO:0032561; GO:0035639; GO:0019001; GO:0032555; GO:0043168; GO:1901265; GO:0017076; GO:0032553; GO:0043167; GO:0097159; GO:1901363; GO:0000166; GO:0097367; GO:0005488; GO:0036094; GO:0003674_x000D_ [GO:0005829]; GO:0110165; GO:0005737; GO:0005575; GO:0005622_x000D_ [GO:0030623]; GO:0017069; GO:0003723; GO:0003676; GO:0097159; GO:1901363; GO:0005488; GO:0003674_x000D_ [GO:0046540]; GO:0097526; GO:0097525; GO:0030532; GO:0120114; GO:0140513; GO:1990904; GO:0032991; GO:0005634; GO:0005575; GO:0043231; GO:0043227; GO:0043229; GO:0043226; GO:0005622; GO:0110165_x000D_ [GO:0071007]; GO:0005684; GO:0071013; GO:0005681; GO:1902494; GO:0140513; GO:1990904; GO:0032991; GO:0005634; GO:0005575; GO:0043231; GO:0043227; GO:0043229; GO:0043226; GO:0005622; GO:0110165	Pf00009, Pf00679, Pf03144, Pf03764, Pf16004	2	110.453	154664	128136	0.0161616	2	2	2	2	2	122466	109681	0	0	0	0	0	0	74120.3	73963.9	0	0	0	0	0	0	69858.5	42720.4	0	0	0	0	0	0	100582	88814.2	0	0	0	0	0	0	43378.2	41905.1	0	0	0	0	0	0	163916	164262	0.00707071	1	1	1	1	1	119174	171111	0	0	0	0	0	0	110820	155129	0.020202	2	2	2	2	2	136761	149950	0	0	0	0	0	0	123488	178059	0	0	0	0	0	0	117195	123737	0.00909091	1	1	1	1	1	163916	178059	6	2																																		2										ü		ü	2								ü	ü						2					ü					ü
2030			Mp5g22990.1_x000D_; Mp5g22990.2		Mp5g22990.1<|>Mp5g22990.2		[GO:0005524]; GO:0032559; GO:0035639; GO:0030554; GO:0032555; GO:0043168; GO:1901265; GO:0017076; GO:0032553; GO:0043167; GO:0097159; GO:1901363; GO:0000166; GO:0097367; GO:0005488; GO:0036094; GO:0003674	Pf19568	2	82.312	43420.2	0	0	0	0	0	0	0	127734	114399	0	0	0	0	0	0	51035.4	0	0	0	0	0	0	0	46713.4	0	0	0	0	0	0	0	35104.2	0	0	0	0	0	0	0	29347.8	0	0	0	0	0	0	0	51215.9	0	0	0	0	0	0	0	305334	438402	0.0281501	2	2	2	2	3	26493	0	0	0	0	0	0	0	230153	252349	0.0134048	1	1	1	1	1	30320.9	0	0	0	0	0	0	0	111018	117216	0	0	0	0	0	0	305334	438402	4	3																																		1												ü	0															0
2031			Mp8g01510.1		Mp8g01510.1		[GO:0042351]; GO:0042350; GO:0009226; GO:0046368; GO:0009225; GO:0034654; GO:1901137; GO:0006793; GO:0055086; GO:1901135; GO:0006139; GO:0018130; GO:0019438; GO:0044271; GO:1901362; GO:1901576; GO:0044237; GO:0044281; GO:0071704; GO:0006725; GO:0034641; GO:0044238; GO:0046483; GO:1901360; GO:0044249; GO:0009058; GO:0008152; GO:0009987; GO:0006807; GO:0008150_x000D_ [GO:0050577]; GO:0016616; GO:0042350; GO:0016614; GO:0009226; GO:0046368; GO:0016491; GO:0009225; GO:0034654; GO:1901137; GO:0006793; GO:0003824; GO:0055086; GO:1901135; GO:0006139; GO:0018130; GO:0019438; GO:0044271; GO:1901362; GO:1901576; GO:0044237; GO:0003674; GO:0044281; GO:0071704; GO:0006725; GO:0034641; GO:0044238; GO:0046483; GO:1901360; GO:0044249; GO:0009058; GO:0008152; GO:0009987; GO:0006807; GO:0008150	Pf01370	0	35.157	0	0	0	0	0	0	0	0	0	0	0.0539683	2	2	2	2	2	0	0	0.0253968	1	1	1	1	1	0	0	0	0	0	0	0	0	0	0	0	0	0	0	0	0	0	0	0.0253968	1	1	1	1	1	0	0	0.0253968	1	1	1	1	1	0	0	0.0539683	2	2	2	2	2	0	0	0.0253968	1	1	1	1	1	0	0	0.0539683	2	2	2	2	2	0	0	0.0285714	1	1	1	1	1	0	0	0.0571429	2	2	2	2	2	0	0	13	2																																		1												ü	1									ü						0
2032			Mp1g10430.1		Mp1g10430.1			Pf15704	1	25.591	109976	91113.2	0	0	0	0	0	0	176994	158516	0.0349345	1	1	1	1	2	220550	220085	0	0	0	0	0	0	46713.4	0	0	0	0	0	0	0	119333	105371	0	0	0	0	0	0	54869.9	53006.5	0	0	0	0	0	0	30792.8	30857.8	0.0567686	1	1	1	1	1	200921	288486	0.0349345	1	1	1	1	1	58635.2	82079	0	0	0	0	0	0	178551	195771	0	0	0	0	0	0	64270.4	92672.2	0	0	0	0	0	0	143733	151757	0	0	0	0	0	0	220550	288486	4	2																																		0													0															0
2033			P0CG47		Polyubiquitin-B as Dimer OS=Homo sapiens OX=9606 GN=UBB PE=1 SV=1	Ubiqp; Ubiqp_0; Ubiqp_1		Pf00240	0	17.101	0	0	0.407895	4	1	4	1	18	0	0	0.289474	3	0	3	0	14	0	0	0.171053	2	0	2	0	15	0	0	0.171053	2	0	2	0	8	0	0	0.171053	2	0	2	0	9	0	0	0.171053	2	0	2	0	6	0	0	0.289474	3	0	3	0	16	0	0	0.171053	2	0	2	0	16	0	0	0.171053	2	0	2	0	14	0	0	0.171053	2	0	2	0	18	0	0	0.171053	2	0	2	0	16	0	0	0.289474	3	0	3	0	19	0	0	169	19																																		0													0															0
2034			Mp1g24780.1		Mp1g24780.1		[GO:0008810]; GO:0004553; GO:0016798; GO:0016787; GO:0003824; GO:0003674_x000D_ [GO:0016020]; GO:0110165; GO:0005575_x000D_ [GO:0030245]; GO:0030243; GO:0051275; GO:0051273; GO:0009251; GO:0044042; GO:0000272; GO:0005976; GO:0009057; GO:0016052; GO:0005975; GO:0043170; GO:1901575; GO:0044238; GO:0071704; GO:0009056; GO:0008152; GO:0008150	Pf00759	1	69.028	43420.2	0	0	0	0	0	0	0	48769.3	0	0	0	0	0	0	0	51035.4	0	0	0	0	0	0	0	46713.4	0	0	0	0	0	0	0	35104.2	0	0	0	0	0	0	0	29347.8	0	0	0	0	0	0	0	15155.4	15187.4	0	0	0	0	0	0	42508	0	0	0	0	0	0	0	12173.2	17040.3	0	0	0	0	0	0	74656.2	81856.2	0	0	0	0	0	0	78496.4	113185	0.0241935	2	2	2	2	2	58704	61981.2	0	0	0	0	0	0	78496.4	113185	2	2																																		1												ü	1									ü						1				ü
2035			Mp3g07160.1		Mp3g07160.1	MpPAO3	[GO:0016491]; GO:0003824; GO:0003674	Pf01593	0	58.078	0	0	0.013308	1	1	1	1	1	0	0	0.013308	1	1	1	1	1	0	0	0.013308	1	1	1	1	1	0	0	0	0	0	0	0	0	0	0	0.013308	1	1	1	1	1	0	0	0.013308	1	1	1	1	1	0	0	0.013308	1	1	1	1	1	0	0	0.0323194	2	2	2	2	2	0	0	0.0190114	1	1	1	1	1	0	0	0.0323194	2	2	2	2	2	0	0	0.0323194	2	2	2	2	2	0	0	0.0190114	1	1	1	1	1	0	0	14	2																																		1												ü	0															0
1357			Mp2g15880.1		Mp2g15880.1		[GO:0046872]; GO:0043169; GO:0043167; GO:0005488; GO:0003674	Pf00400, Pf02138, Pf14844	4	415.503	18735	15521.6	0	0	0	0	0	0	39645.4	35506.5	0	0	0	0	0	0	20409.9	20366.8	0	0	0	0	0	0	116820	71438.7	0	0	0	0	0	0	103818	91672	0	0	0	0	0	0	78896.8	76217.4	0	0	0	0	0	0	41264.5	41351.6	0	0	0	0	0	0	33131.8	47571.1	0	0	0	0	0	0	20141.8	28195	0	0	0	0	0	0	67264.8	73751.9	0.0146082	4	4	4	4	4	78458.9	113131	0.0204515	5	5	5	5	6	75435.3	79646.4	0.00823373	2	2	2	2	3	116820	113131	13	6	-1.57162	-1.28457			-0.421714	1.57162	0.33643	0.410492			0.746537	1.57162	0.00456327	0.013244			0.307315	0.00456327	0.0451349	0.155722			0.358888											1												ü	0															0
1361			Mp5g06790.1		Mp5g06790.1		[GO:0005524]; GO:0032559; GO:0035639; GO:0030554; GO:0032555; GO:0043168; GO:1901265; GO:0017076; GO:0032553; GO:0043167; GO:0097159; GO:1901363; GO:0000166; GO:0097367; GO:0005488; GO:0036094; GO:0003674_x000D_ [GO:0016020]; GO:0110165; GO:0005575_x000D_ [GO:0016887]; GO:0017111; GO:0140657; GO:0016462; GO:0003674; GO:0016818; GO:0016817; GO:0016787; GO:0003824_x000D_ [GO:0042626]; GO:0015399; GO:0140657; GO:0022804; GO:0003674; GO:0022857; GO:0005215; GO:0055085; GO:0006810; GO:0009987; GO:0051234; GO:0008150; GO:0051179_x000D_ [GO:0055085]; GO:0006810; GO:0009987; GO:0051234; GO:0008150; GO:0051179_x000D_ [GO:0140359]; GO:0042626; GO:0015399; GO:0140657; GO:0022804; GO:0003674; GO:0022857; GO:0005215; GO:0055085; GO:0006810; GO:0009987; GO:0051234; GO:0008150; GO:0051179	Pf00005, Pf00664	3	157.776	581337	481628	0	0	0	0	0	0	147745	132321	0	0	0	0	0	0	134205	133922	0.00769769	1	1	1	1	1	180713	110511	0	0	0	0	0	0	467096	412449	0	0	0	0	0	0	29347.8	0	0	0	0	0	0	0	111654	111889	0.00839748	1	1	1	1	1	104257	149693	0	0	0	0	0	0	45624.5	63866.3	0	0	0	0	0	0	303872	333178	0.0160952	3	3	3	3	3	193659	279238	0.0160952	2	2	2	2	2	233319	246344	0.0160952	3	3	3	3	3	581337	481628	10	3	-0.0841164	-1.56408			0.823512	1.56408	0.943362	0.338194			1.76971	1.56408	0.895876	0.0121258			0.376666	0.0121258	0.975947	0.146768			0.430931											2		ü										ü	1											ü				1				ü
2038			Mp2g14990.1		Mp2g14990.1		[GO:0005524]; GO:0032559; GO:0035639; GO:0030554; GO:0032555; GO:0043168; GO:1901265; GO:0017076; GO:0032553; GO:0043167; GO:0097159; GO:1901363; GO:0000166; GO:0097367; GO:0005488; GO:0036094; GO:0003674_x000D_ [GO:0005829]; GO:0110165; GO:0005737; GO:0005575; GO:0005622_x000D_ [GO:0009507]; GO:0009536; GO:0043231; GO:0005737; GO:0043227; GO:0043229; GO:0110165; GO:0005622; GO:0043226; GO:0005575_x000D_ [GO:0009898]; GO:0098562; GO:0005886; GO:0098552; GO:0016020; GO:0071944; GO:0110165; GO:0005575_x000D_ [GO:0010020]; GO:0009658; GO:0043572; GO:0009657; GO:0048285; GO:0006996; GO:0016043; GO:0071840; GO:0009987; GO:0008150_x000D_ [GO:0016887]; GO:0017111; GO:0140657; GO:0016462; GO:0003674; GO:0016818; GO:0016817; GO:0016787; GO:0003824_x000D_ [GO:0030899]; GO:0140657; GO:0003674_x000D_ [GO:0042803]; GO:0042802; GO:0046983; GO:0005515; GO:0005488; GO:0003674_x000D_ [GO:0051782]; GO:0048523; GO:0051302; GO:0048519; GO:0050794; GO:0050789; GO:0065007; GO:0008150	Pf01656	2	27.107	43420.2	0	0.0406504	1	1	1	1	1	442382	396198	0.0406504	1	1	1	1	1	388222	387402	0.0731707	2	2	2	2	2	46713.4	0	0	0	0	0	0	0	35104.2	0	0	0	0	0	0	0	29347.8	0	0	0	0	0	0	0	137815	138106	0.0731707	2	2	2	2	2	51415.7	73823.4	0	0	0	0	0	0	26493	0	0.0406504	1	1	1	1	1	134975	147992	0.0406504	1	1	1	1	1	30320.9	0	0.0406504	1	1	1	1	1	59626.1	62954.7	0.0406504	1	1	1	1	1	442382	396198	10	2																																		1												ü	2					ü									ü	4			ü	ü	ü							ü
2039			Mp2g05030.1		Mp2g05030.1				2	282.988	17044.8	14121.3	0	0	0	0	0	0	25238.9	22604	0	0	0	0	0	0	26104.6	26049.5	0.0250397	1	1	1	1	1	46713.4	0	0	0	0	0	0	0	35104.2	0	0	0	0	0	0	0	29347.8	0	0	0	0	0	0	0	34866.5	34940.1	0	0	0	0	0	0	24281.8	34864.2	0.0520668	2	2	2	2	2	21952.1	30729.2	0	0	0	0	0	0	14872	16306.3	0	0	0	0	0	0	19155.7	27620.9	0	0	0	0	0	0	17809	18803.2	0	0	0	0	0	0	46713.4	34940.1	3	2																																		0													0															0
2040			Mp3g23360.1		Mp3g23360.1		[GO:0000973]; GO:0000972; GO:0051276; GO:0006996; GO:0016043; GO:0071840; GO:0009987; GO:0008150_x000D_ [GO:0006406]; GO:0006405; GO:0051028; GO:0010467; GO:0050658; GO:0051168; GO:0043170; GO:0050657; GO:0051236; GO:0006913; GO:0071704; GO:0015931; GO:0051234; GO:0006403; GO:0051169; GO:0008152; GO:0071702; GO:0071705; GO:0051179; GO:0033036; GO:0046907; GO:0008150; GO:0006810; GO:0051641; GO:0051649; GO:0009987_x000D_ [GO:0006606]; GO:0006886; GO:0034504; GO:0051170; GO:0072594; GO:0015031; GO:0046907; GO:0008104; GO:0033365; GO:0006913; GO:0045184; GO:0071702; GO:0071705; GO:0006810; GO:0051641; GO:0051649; GO:0070727; GO:0051169; GO:0051234; GO:0009987; GO:0051179; GO:0033036; GO:0008150_x000D_ [GO:0017056]; GO:0005198; GO:0006913; GO:0003674; GO:0051169; GO:0046907; GO:0006810; GO:0051641; GO:0051649; GO:0051234; GO:0009987; GO:0051179; GO:0008150_x000D_ [GO:0031080]; GO:0140513; GO:0005643; GO:0032991; GO:0005634; GO:0005635; GO:0005575; GO:0043231; GO:0031967; GO:0012505; GO:0043227; GO:0043229; GO:0031975; GO:0110165; GO:0043226; GO:0005622_x000D_ [GO:0031965]; GO:0031090; GO:0005635; GO:0016020; GO:0043227; GO:0031967; GO:0005634; GO:0012505; GO:0110165; GO:0043226; GO:0031975; GO:0043229; GO:0043231; GO:0005575; GO:0005622	Pf04121	2	125.983	334866	277431	0	0	0	0	0	0	304272	272507	0	0	0	0	0	0	51035.4	0	0	0	0	0	0	0	46713.4	0	0	0	0	0	0	0	7532.02	6650.82	0	0	0	0	0	0	29347.8	0	0	0	0	0	0	0	531337	532459	0	0	0	0	0	0	275114	395013	0.026643	2	2	2	2	2	241705	338344	0	0	0	0	0	0	994742	1.09068e+06	0.0150977	1	1	1	1	1	42871.2	61816.4	0	0	0	0	0	0	247984	261828	0	0	0	0	0	0	994742	1.09068e+06	3	2																																		1												ü	3					ü				ü		ü				2				ü						ü
2041			Mp1g29550.1		Mp1g29550.1		[GO:0004017]; GO:0050145; GO:0016776; GO:0019205; GO:0046940; GO:0016772; GO:0016301; GO:0009123; GO:0009165; GO:0016740; GO:0006753; GO:0009117; GO:1901293; GO:0003824; GO:0006796; GO:0019637; GO:0055086; GO:0034654; GO:0090407; GO:0003674; GO:0006793; GO:0071704; GO:0006139; GO:0044281; GO:0018130; GO:0019438; GO:0044271; GO:1901362; GO:1901576; GO:0044237; GO:0008152; GO:0006725; GO:0034641; GO:0044238; GO:0046483; GO:1901360; GO:0044249; GO:0009058; GO:0009987; GO:0008150; GO:0006807_x000D_ [GO:0004127]; GO:0050145; GO:0016776; GO:0019205; GO:0046940; GO:0016772; GO:0016301; GO:0009123; GO:0009165; GO:0016740; GO:0006753; GO:0009117; GO:1901293; GO:0003824; GO:0006796; GO:0019637; GO:0055086; GO:0034654; GO:0090407; GO:0003674; GO:0006793; GO:0071704; GO:0006139; GO:0044281; GO:0018130; GO:0019438; GO:0044271; GO:1901362; GO:1901576; GO:0044237; GO:0008152; GO:0006725; GO:0034641; GO:0044238; GO:0046483; GO:1901360; GO:0044249; GO:0009058; GO:0009987; GO:0008150; GO:0006807_x000D_ [GO:0004550]; GO:0016776; GO:0019205; GO:0016772; GO:0016301; GO:0016740; GO:0003824; GO:0003674_x000D_ [GO:0005524]; GO:0032559; GO:0035639; GO:0030554; GO:0032555; GO:0043168; GO:1901265; GO:0017076; GO:0032553; GO:0043167; GO:0097159; GO:1901363; GO:0000166; GO:0097367; GO:0005488; GO:0036094; GO:0003674_x000D_ [GO:0005737]; GO:0110165; GO:0005622; GO:0005575_x000D_ [GO:0009142]; GO:0009141; GO:1901293; GO:0006753; GO:0034654; GO:0090407; GO:0006796; GO:0019637; GO:0055086; GO:0006139; GO:0018130; GO:0019438; GO:0044271; GO:1901362; GO:1901576; GO:0006793; GO:0071704; GO:0044281; GO:0006725; GO:0034641; GO:0044238; GO:0046483; GO:1901360; GO:0044249; GO:0009058; GO:0044237; GO:0008152; GO:0006807; GO:0009987; GO:0008150_x000D_ [GO:0016310]; GO:0006796; GO:0006793; GO:0044237; GO:0008152; GO:0009987; GO:0008150	Pf00406, Pf09353	2	68.861	43420.2	0	0	0	0	0	0	0	48769.3	0	0	0	0	0	0	0	51035.4	0	0	0	0	0	0	0	46713.4	0	0	0	0	0	0	0	35104.2	0	0	0	0	0	0	0	29347.8	0	0	0	0	0	0	0	228272	228754	0	0	0	0	0	0	347556	499026	0.0325203	2	2	2	2	2	103029	144223	0	0	0	0	0	0	274748	301245	0	0	0	0	0	0	40472.4	58357.6	0	0	0	0	0	0	185388	195737	0	0	0	0	0	0	347556	499026	2	2																																		2											ü	ü	1									ü						1												ü
2042			Mp1g00620.1_x000D_; Mp1g00620.2		Mp1g00620.1<|>Mp1g00620.2		[GO:0015145]; GO:0051119; GO:0015749; GO:0015144; GO:0034219; GO:0022857; GO:0008643; GO:0055085; GO:0005215; GO:0071702; GO:0006810; GO:0009987; GO:0003674; GO:0051234; GO:0008150; GO:0051179_x000D_ [GO:0015293]; GO:0015291; GO:0022804; GO:0022857; GO:0005215; GO:0055085; GO:0003674; GO:0006810; GO:0009987; GO:0051234; GO:0008150; GO:0051179_x000D_ [GO:0016020]; GO:0110165; GO:0005575	Pf00083	0	56.058	0	0	0	0	0	0	0	0	0	0	0.0234375	1	1	1	1	1	0	0	0	0	0	0	0	0	0	0	0	0	0	0	0	0	0	0	0	0	0	0	0	0	0	0	0	0	0	0	0	0	0	0	0	0	0	0	0	0	0	0	0.0234375	1	1	1	1	1	0	0	0	0	0	0	0	0	0	0	0.0234375	1	1	1	1	1	0	0	0.0234375	1	1	1	1	1	0	0	0.0625	2	2	2	2	2	0	0	6	2																																		1		ü											1											ü				1				ü
2043			Mp7g09410.1		Mp7g09410.1				2	103.286	255379	211577	0.00862999	1	1	1	1	1	74528.1	66747.5	0	0	0	0	0	0	61572.4	61442.4	0	0	0	0	0	0	46713.4	0	0	0	0	0	0	0	48196.2	42557.6	0	0	0	0	0	0	29347.8	0	0	0	0	0	0	0	195145	195557	0	0	0	0	0	0	101158	145244	0	0	0	0	0	0	85019.7	119013	0	0	0	0	0	0	175115	192003	0	0	0	0	0	0	168101	242387	0.01726	2	2	2	2	2	176078	185907	0	0	0	0	0	0	255379	242387	3	2																																		0													0															0
2044			Mp4g06910.1		Mp4g06910.1		[GO:0016020]; GO:0110165; GO:0005575_x000D_ [GO:0031969]; GO:0042170; GO:0009941; GO:0031090; GO:0009526; GO:0009507; GO:0016020; GO:0043227; GO:0031967; GO:0009536; GO:0110165; GO:0043226; GO:0031975; GO:0043229; GO:0043231; GO:0005737; GO:0005575; GO:0005622	Pf11833	2	32.739	497204	411926	0	0	0	0	0	0	695573	622957	0.030303	1	1	1	1	2	162065	161723	0.030303	1	1	1	1	2	46713.4	0	0	0	0	0	0	0	140899	124414	0	0	0	0	0	0	29347.8	0	0	0	0	0	0	0	1.22512e+06	1.2277e+06	0.030303	1	1	1	1	1	896960	1.28787e+06	0.0942761	3	3	3	3	3	26493	0	0	0	0	0	0	0	898284	984916	0	0	0	0	0	0	106357	153357	0	0	0	0	0	0	490892	518296	0	0	0	0	0	0	1.22512e+06	1.28787e+06	8	3																																		0													0															1				ü
2045			Mp1g04880.1		Mp1g04880.1		[GO:0006556]; GO:0044272; GO:0046500; GO:1901576; GO:0006790; GO:0044249; GO:0071704; GO:0009058; GO:0044237; GO:0008152; GO:0009987; GO:0008150_x000D_ [GO:0008830]; GO:0016857; GO:0016854; GO:0016853; GO:0003824; GO:0003674_x000D_ [GO:0008831]; GO:0016616; GO:0016614; GO:0016491; GO:0003824; GO:0003674_x000D_ [GO:0010253]; GO:0009226; GO:0033478; GO:0009225; GO:0034654; GO:1901137; GO:0006793; GO:0055086; GO:1901135; GO:0006139; GO:0018130; GO:0019438; GO:0044271; GO:1901362; GO:1901576; GO:0044237; GO:0044281; GO:0071704; GO:0006725; GO:0034641; GO:0044238; GO:0046483; GO:1901360; GO:0044249; GO:0009058; GO:0008152; GO:0009987; GO:0006807; GO:0008150_x000D_ [GO:0019305]; GO:0009226; GO:0046383; GO:0009225; GO:0034654; GO:1901137; GO:0055086; GO:1901135; GO:0006139; GO:0018130; GO:0019438; GO:0044271; GO:1901362; GO:1901576; GO:0044281; GO:0071704; GO:0006725; GO:0034641; GO:0044238; GO:0046483; GO:1901360; GO:0044249; GO:0009058; GO:0008152; GO:0044237; GO:0006807; GO:0008150; GO:0009987_x000D_ [GO:0048269]; GO:0140535; GO:1990234; GO:0032991; GO:1902494; GO:0005575_x000D_ [GO:0048270]; GO:0030234; GO:0098772; GO:0003674	Pf04321	1	33.293	43420.2	0	0.130872	5	1	5	1	5	48769.3	0	0.130872	5	1	5	1	8	51035.4	0	0.154362	6	2	6	2	15	46713.4	0	0.0637584	2	1	2	1	2	35104.2	0	0.090604	3	1	3	1	3	29347.8	0	0.0637584	2	1	2	1	3	1.69214e+06	1.69571e+06	0.127517	6	2	6	2	8	42508	0	0.104027	5	1	5	1	8	26493	0	0.104027	4	1	4	1	5	53117.1	0	0.161074	7	1	7	1	8	30320.9	0	0.130872	5	1	5	1	6	53677.4	0	0.161074	7	1	7	1	10	1.69214e+06	1.69571e+06	81	15																																		2			ü									ü	1									ü						1												ü
2046			Mp7g11440.1		Mp7g11440.1		[GO:0003723]; GO:0003676; GO:0097159; GO:1901363; GO:0005488; GO:0003674_x000D_ [GO:0030941]; GO:0005048; GO:0042277; GO:0033218; GO:0005488; GO:0003674_x000D_ [GO:0045036]; GO:0006605; GO:0072596; GO:0006886; GO:0072594; GO:0072598; GO:0015031; GO:0046907; GO:0008104; GO:0033365; GO:0045184; GO:0071702; GO:0071705; GO:0006810; GO:0051641; GO:0051649; GO:0070727; GO:0051234; GO:0009987; GO:0051179; GO:0033036; GO:0008150_x000D_ [GO:0046872]; GO:0043169; GO:0043167; GO:0005488; GO:0003674	Pf00076, Pf00642, Pf12796, Pf13637	1	150.26	18866.5	15630.6	0	0	0	0	0	0	64502.3	57768.4	0.0143472	2	2	2	2	2	69616.8	69469.9	0.0172166	2	2	2	2	2	46713.4	0	0	0	0	0	0	0	7972.76	7039.99	0	0	0	0	0	0	29347.8	0	0	0	0	0	0	0	53022.1	53134	0	0	0	0	0	0	58161	83508.3	0.00502152	1	1	1	1	1	18047.1	25262.7	0	0	0	0	0	0	44304.5	48577.3	0.00932568	1	1	1	1	1	15179.5	21887.5	0	0	0	0	0	0	12830.9	13547.2	0	0	0	0	0	0	69616.8	83508.3	6	2																																		2										ü		ü	1											ü				0
2047			Mp6g02510.1		Mp6g02510.1		[GO:0004315]; GO:0004312; GO:0016747; GO:0016746; GO:0016740; GO:0003824; GO:0003674_x000D_ [GO:0005739]; GO:0043231; GO:0005737; GO:0043227; GO:0043229; GO:0110165; GO:0005622; GO:0043226; GO:0005575_x000D_ [GO:0006633]; GO:0006631; GO:0008610; GO:0072330; GO:0032787; GO:0044255; GO:0006629; GO:1901576; GO:0046394; GO:0019752; GO:0044237; GO:0044238; GO:0071704; GO:0009058; GO:0016053; GO:0043436; GO:0008152; GO:0009987; GO:0006082; GO:0044249; GO:0044283; GO:0008150; GO:0044281_x000D_ [GO:0009631]; GO:0009409; GO:0006950; GO:0009266; GO:0050896; GO:0009628; GO:0008150	Pf00109, Pf02801	0	61.791	0	0	0	0	0	0	0	0	0	0	0	0	0	0	0	0	0	0	0.0292096	2	2	2	2	2	0	0	0	0	0	0	0	0	0	0	0	0	0	0	0	0	0	0	0	0	0	0	0	0	0	0	0	0	0	0	0	0	0	0	0.0137457	1	1	1	1	1	0	0	0	0	0	0	0	0	0	0	0	0	0	0	0	0	0	0	0	0	0	0	0	0	0	0	0.0137457	1	1	1	1	1	0	0	4	2																																		1												ü	2									ü	ü					1							ü
2048			Mp2g09480.1		Mp2g09480.1		[GO:0003723]; GO:0003676; GO:0097159; GO:1901363; GO:0005488; GO:0003674	Pf00076	1	45.583	43420.2	0	0	0	0	0	0	0	48769.3	0	0.0252874	1	1	1	1	1	51035.4	0	0.0252874	1	1	1	1	1	46713.4	0	0	0	0	0	0	0	35104.2	0	0	0	0	0	0	0	29347.8	0	0	0	0	0	0	0	35089.3	35163.3	0.0252874	1	1	1	1	1	215364	309223	0.0597701	2	2	2	2	2	40541	56750.3	0	0	0	0	0	0	164616	180492	0.0252874	1	1	1	1	1	36015.8	51931.6	0.0252874	1	1	1	1	1	40339.9	42591.9	0.0252874	1	1	1	1	1	215364	309223	8	2																																		1										ü			0															0
2049			Mp8g10800.1		Mp8g10800.1			Pf01344, Pf13415, Pf13418	1	90.997	43420.2	0	0	0	0	0	0	0	48769.3	0	0	0	0	0	0	0	51035.4	0	0	0	0	0	0	0	46713.4	0	0	0	0	0	0	0	35104.2	0	0	0	0	0	0	0	29347.8	0	0	0	0	0	0	0	49881.3	49986.6	0	0	0	0	0	0	41949.6	60231.8	0.0132371	1	1	1	1	1	29108.2	40746.4	0	0	0	0	0	0	93605.4	102633	0.0132371	1	1	1	1	1	82357.1	118752	0.0288809	2	2	2	2	2	57600.3	60815.9	0	0	0	0	0	0	93605.4	118752	4	2																																		0													0															0
2050			Mp5g07780.2		Mp5g07780.2				1	87.693	1.03728e+07	8.59367e+06	0	0	0	0	0	0	4.17592e+06	3.73996e+06	0	0	0	0	0	0	51035.4	0	0	0	0	0	0	0	46713.4	0	0	0	0	0	0	0	35104.2	0	0	0	0	0	0	0	29347.8	0	0	0	0	0	0	0	51215.9	0	0	0	0	0	0	0	134029	192441	0.0374677	2	2	2	2	2	26493	0	0	0	0	0	0	0	157704	172913	0.0219638	2	2	2	2	2	30320.9	0	0	0	0	0	0	0	53677.4	0	0.00904393	1	1	1	1	1	1.03728e+07	8.59367e+06	5	2																																		0													0															0
2051			Mp3g18120.1		Mp3g18120.1		[GO:0005524]; GO:0032559; GO:0035639; GO:0030554; GO:0032555; GO:0043168; GO:1901265; GO:0017076; GO:0032553; GO:0043167; GO:0097159; GO:1901363; GO:0000166; GO:0097367; GO:0005488; GO:0036094; GO:0003674_x000D_ [GO:0016020]; GO:0110165; GO:0005575_x000D_ [GO:0016308]; GO:0016307; GO:0001727; GO:0016773; GO:0046854; GO:0016301; GO:0046834; GO:0016772; GO:0006661; GO:0016310; GO:0030258; GO:0016740; GO:0046474; GO:0046488; GO:0006796; GO:0044255; GO:0003824; GO:0006650; GO:0008654; GO:0045017; GO:0006793; GO:0006629; GO:0044237; GO:0003674; GO:0006644; GO:0046486; GO:0008610; GO:0090407; GO:0044249; GO:0044238; GO:0071704; GO:0008152; GO:0009987; GO:0019637; GO:1901576; GO:0009058; GO:0008150	Pf01504, Pf02493	0	100.584	0	0	0.00887902	1	1	1	1	1	0	0	0.00887902	1	1	1	1	1	0	0	0.00887902	1	1	1	1	1	0	0	0	0	0	0	0	0	0	0	0	0	0	0	0	0	0	0	0	0	0	0	0	0	0	0	0.0288568	2	2	2	2	2	0	0	0.0288568	2	2	2	2	2	0	0	0.0288568	2	2	2	2	2	0	0	0.0288568	2	2	2	2	2	0	0	0.0432852	3	3	3	3	3	0	0	0.0288568	2	2	2	2	2	0	0	16	3																																		2											ü	ü	1									ü						1				ü
2052			Mp3g00120.1		Mp3g00120.1		[GO:0005634]; GO:0043231; GO:0043227; GO:0043229; GO:0043226; GO:0005622; GO:0110165; GO:0005575_x000D_ [GO:0005737]; GO:0110165; GO:0005622; GO:0005575_x000D_ [GO:0009867]; GO:0009755; GO:0071395; GO:0007165; GO:0032870; GO:0009753; GO:0071398; GO:0009987; GO:0050794; GO:0007154; GO:0023052; GO:0051716; GO:0009725; GO:0071310; GO:0071495; GO:0070542; GO:0071396; GO:1901701; GO:0008150; GO:0050789; GO:0050896; GO:0009719; GO:0010033; GO:0070887; GO:0033993; GO:1901700; GO:0065007; GO:0042221_x000D_ [GO:0016567]; GO:0032446; GO:0070647; GO:0036211; GO:0019538; GO:0043412; GO:0043170; GO:0044238; GO:1901564; GO:0071704; GO:0008152; GO:0006807; GO:0008150_x000D_ [GO:0031146]; GO:0043161; GO:0006511; GO:0010498; GO:0019941; GO:0030163; GO:0051603; GO:0043632; GO:0009057; GO:0019538; GO:1901565; GO:0006508; GO:0043170; GO:1901575; GO:0044238; GO:1901564; GO:0071704; GO:0009056; GO:0008152; GO:0006807; GO:0008150_x000D_ [GO:0097602]; GO:0005515; GO:0005488; GO:0003674	Pf01466, Pf03931	0	18.106	0	0	0	0	0	0	0	0	0	0	0	0	0	0	0	0	0	0	0	0	0	0	0	0	0	0	0	0	0	0	0	0	0	0	0	0	0	0	0	0	0	0	0	0	0	0	0	0	0	0	0.139241	2	0	2	0	2	0	0	0.107595	2	1	2	1	3	0	0	0	0	0	0	0	0	0	0	0	0	0	0	0	0	0	0	0.139241	2	0	2	0	3	0	0	0.0822785	1	0	1	0	1	0	0	9	3																																		1												ü	3						ü			ü				ü		2										ü		ü
2053			Mp1g02740.1		Mp1g02740.1		[GO:0000139]; GO:0098588; GO:0005794; GO:0031090; GO:0043231; GO:0005737; GO:0012505; GO:0016020; GO:0043227; GO:0043229; GO:0110165; GO:0005622; GO:0043226; GO:0005575_x000D_ [GO:0045489]; GO:0000271; GO:0045488; GO:0005976; GO:0009059; GO:0016051; GO:0010393; GO:0005975; GO:0043170; GO:1901576; GO:0044238; GO:0071704; GO:0009058; GO:0008152; GO:0008150_x000D_ [GO:0047262]; GO:0008194; GO:0016758; GO:0016757; GO:0016740; GO:0003824; GO:0003674_x000D_ [GO:0071555]; GO:0045229; GO:0071554; GO:0016043; GO:0009987; GO:0071840; GO:0008150	Pf01501	1	64.274	43420.2	0	0	0	0	0	0	0	15489.9	13872.7	0.0288288	2	2	2	2	2	51035.4	0	0.0288288	2	2	2	2	2	46713.4	0	0	0	0	0	0	0	35104.2	0	0	0	0	0	0	0	29347.8	0	0	0	0	0	0	0	27938.2	27997.2	0	0	0	0	0	0	16449.4	23618.3	0.0126126	1	1	1	1	1	26493	0	0	0	0	0	0	0	24903.5	27305.2	0	0	0	0	0	0	30320.9	0	0	0	0	0	0	0	53677.4	0	0	0	0	0	0	0	53677.4	27997.2	5	2																																		1												ü	2					ü				ü						2				ü				ü
2054			Mp6g10100.1		Mp6g10100.1		[GO:0000179]; GO:0008170; GO:0016433; GO:0008168; GO:0008649; GO:0016741; GO:0008173; GO:0008757; GO:0140102; GO:0031167; GO:0016740; GO:0140098; GO:0001510; GO:0000154; GO:0003824; GO:0140640; GO:0009451; GO:0043414; GO:0006364; GO:0003674; GO:0016070; GO:0043412; GO:0032259; GO:0016072; GO:0034470; GO:0042254; GO:0090304; GO:0043170; GO:0008152; GO:0034660; GO:0006396; GO:0022613; GO:0006139; GO:0071704; GO:0008150; GO:0010467; GO:0044085; GO:0006725; GO:0034641; GO:0044238; GO:0046483; GO:1901360; GO:0071840; GO:0044237; GO:0006807; GO:0009987_x000D_ [GO:0003723]; GO:0003676; GO:0097159; GO:1901363; GO:0005488; GO:0003674_x000D_ [GO:0031167]; GO:0000154; GO:0001510; GO:0006364; GO:0009451; GO:0043414; GO:0016072; GO:0034470; GO:0042254; GO:0016070; GO:0043412; GO:0032259; GO:0034660; GO:0006396; GO:0022613; GO:0090304; GO:0043170; GO:0008152; GO:0010467; GO:0044085; GO:0006139; GO:0071704; GO:0008150; GO:0071840; GO:0006725; GO:0034641; GO:0044238; GO:0046483; GO:1901360; GO:0009987; GO:0044237; GO:0006807	Pf00398	1	42.589	43420.2	0	0	0	0	0	0	0	48769.3	0	0	0	0	0	0	0	51035.4	0	0	0	0	0	0	0	46713.4	0	0	0	0	0	0	0	35104.2	0	0	0	0	0	0	0	29347.8	0	0	0	0	0	0	0	130753	131029	0.0212202	1	1	1	1	1	377462	541964	0.0212202	1	1	1	1	1	70350.5	98478.4	0	0	0	0	0	0	249521	273585	0.0397878	2	2	2	2	2	67514.7	97350.2	0	0	0	0	0	0	101851	107537	0.0212202	1	1	1	1	1	377462	541964	5	2																																		2										ü		ü	2								ü	ü						0
2055			Mp2g10800.1		Mp2g10800.1		[GO:0005794]; GO:0043231; GO:0005737; GO:0012505; GO:0043227; GO:0043229; GO:0110165; GO:0005622; GO:0043226; GO:0005575_x000D_ [GO:0005829]; GO:0110165; GO:0005737; GO:0005575; GO:0005622_x000D_ [GO:0009832]; GO:0042546; GO:0071669; GO:0044085; GO:0071554; GO:0071840; GO:0009987; GO:0008150_x000D_ [GO:0016866]; GO:0016853; GO:0003824; GO:0003674_x000D_ [GO:0033356]; GO:0006793; GO:0009225; GO:0044237; GO:0055086; GO:1901135; GO:0008152; GO:0009987; GO:0006139; GO:0044281; GO:0071704; GO:0008150; GO:0006725; GO:0034641; GO:0044238; GO:0046483; GO:1901360; GO:0006807_x000D_ [GO:0052691]; GO:0016866; GO:0016853; GO:0003824; GO:0003674_x000D_ [GO:0071555]; GO:0045229; GO:0071554; GO:0016043; GO:0009987; GO:0071840; GO:0008150	Pf03214	0	41.93	0	0	0.0269542	1	1	1	1	1	0	0	0	0	0	0	0	0	0	0	0	0	0	0	0	0	0	0	0	0	0	0	0	0	0	0	0	0	0	0	0	0	0	0	0	0	0	0	0	0	0	0	0.0512129	2	1	2	1	2	0	0	0.0242588	1	0	1	0	1	0	0	0.0269542	1	1	1	1	1	0	0	0	0	0	0	0	0	0	0	0.0269542	1	1	1	1	1	0	0	0.0269542	1	1	1	1	1	0	0	7	2																																		1												ü	3					ü				ü					ü	2					ü			ü
2056			Mp1g11230.1		Mp1g11230.1		[GO:0004550]; GO:0016776; GO:0019205; GO:0016772; GO:0016301; GO:0016740; GO:0003824; GO:0003674_x000D_ [GO:0005524]; GO:0032559; GO:0035639; GO:0030554; GO:0032555; GO:0043168; GO:1901265; GO:0017076; GO:0032553; GO:0043167; GO:0097159; GO:1901363; GO:0000166; GO:0097367; GO:0005488; GO:0036094; GO:0003674_x000D_ [GO:0006183]; GO:0009152; GO:0009206; GO:0046039; GO:0006164; GO:0009150; GO:0009260; GO:0009145; GO:0009201; GO:0009205; GO:0006163; GO:0009165; GO:0072522; GO:0009259; GO:0046390; GO:0009142; GO:0009144; GO:0009199; GO:0009117; GO:0072521; GO:1901293; GO:0018130; GO:0019438; GO:0044271; GO:1901362; GO:1901566; GO:0019693; GO:0090407; GO:1901137; GO:0009141; GO:0006753; GO:0006725; GO:0034641; GO:0046483; GO:1901360; GO:1901564; GO:0034654; GO:0044249; GO:1901576; GO:0006796; GO:0019637; GO:1901135; GO:0055086; GO:0044237; GO:0006807; GO:0071704; GO:0006139; GO:0009058; GO:0006793; GO:0044281; GO:0008152; GO:0009987; GO:0044238; GO:0008150_x000D_ [GO:0006228]; GO:0009209; GO:0009220; GO:0046051; GO:0009148; GO:0009201; GO:0009208; GO:0006221; GO:0009218; GO:0009260; GO:0009142; GO:0009147; GO:0009199; GO:0006220; GO:0009165; GO:0072528; GO:0009259; GO:0046390; GO:0009141; GO:1901293; GO:0009117; GO:0072527; GO:0018130; GO:0044271; GO:1901362; GO:1901566; GO:0019693; GO:0090407; GO:1901137; GO:0006753; GO:0034654; GO:0034641; GO:0046483; GO:1901360; GO:1901564; GO:0044249; GO:1901576; GO:0006796; GO:0019637; GO:1901135; GO:0055086; GO:0006139; GO:0019438; GO:0006807; GO:0044237; GO:0071704; GO:0009058; GO:0006793; GO:0044281; GO:0006725; GO:0044238; GO:0008152; GO:0009987; GO:0008150_x000D_ [GO:0006241]; GO:0009209; GO:0009220; GO:0046036; GO:0009148; GO:0009201; GO:0009208; GO:0006221; GO:0009218; GO:0009260; GO:0009142; GO:0009147; GO:0009199; GO:0006220; GO:0009165; GO:0072528; GO:0009259; GO:0046390; GO:0009141; GO:1901293; GO:0009117; GO:0072527; GO:0018130; GO:0044271; GO:1901362; GO:1901566; GO:0019693; GO:0090407; GO:1901137; GO:0006753; GO:0034654; GO:0034641; GO:0046483; GO:1901360; GO:1901564; GO:0044249; GO:1901576; GO:0006796; GO:0019637; GO:1901135; GO:0055086; GO:0006139; GO:0019438; GO:0006807; GO:0044237; GO:0071704; GO:0009058; GO:0006793; GO:0044281; GO:0006725; GO:0044238; GO:0008152; GO:0009987; GO:0008150_x000D_ [GO:0016310]; GO:0006796; GO:0006793; GO:0044237; GO:0008152; GO:0009987; GO:0008150	Pf00334	1	25.097	43420.2	0	0	0	0	0	0	0	48769.3	0	0	0	0	0	0	0	51035.4	0	0	0	0	0	0	0	46713.4	0	0	0	0	0	0	0	35104.2	0	0	0	0	0	0	0	29347.8	0	0	0	0	0	0	0	1.02606e+06	1.02822e+06	0.0689655	1	1	1	1	1	956905	1.37394e+06	0.12069	2	2	2	2	2	349369	489055	0	0	0	0	0	0	940698	1.03142e+06	0.0517241	1	1	1	1	1	351850	507336	0	0	0	0	0	0	561118	592442	0	0	0	0	0	0	1.02606e+06	1.37394e+06	4	2																																		2											ü	ü	1									ü						0
2057			Mp4g20120.1		Mp4g20120.1		[GO:0009535]; GO:0031968; GO:0055035; GO:0009534; GO:0019867; GO:0098588; GO:0031967; GO:0042170; GO:0042651; GO:0031976; GO:0009507; GO:0016020; GO:0031090; GO:0031975; GO:0043227; GO:0043229; GO:0009526; GO:0034357; GO:0009579; GO:0009536; GO:0110165; GO:0043226; GO:0005622; GO:0043232; GO:0043231; GO:0005737; GO:0005575; GO:0043228_x000D_ [GO:0061635]; GO:0065008; GO:0065007; GO:0008150		0	24.588	0	0	0.0421941	1	1	1	1	3	0	0	0.0421941	1	1	1	1	3	0	0	0.0421941	1	1	1	1	2	0	0	0.07173	2	2	2	2	4	0	0	0.0421941	1	1	1	1	3	0	0	0.07173	2	2	2	2	4	0	0	0.0759494	2	2	2	2	3	0	0	0.0759494	2	2	2	2	3	0	0	0.0759494	2	2	2	2	3	0	0	0.0759494	3	3	3	3	4	0	0	0.0759494	2	2	2	2	3	0	0	0.0421941	1	1	1	1	2	0	0	37	4																																		0													1														ü	1				ü
2058			Mp6g07600.1		Mp6g07600.1		[GO:0005737]; GO:0110165; GO:0005622; GO:0005575_x000D_ [GO:0016881]; GO:0016879; GO:0016874; GO:0003824; GO:0003674	Pf03321	1	78.457	1.68954e+06	1.39975e+06	0	0	0	0	0	0	2.44596e+06	2.19061e+06	0	0	0	0	0	0	173814	173447	0	0	0	0	0	0	2.43196e+06	1.48721e+06	0	0	0	0	0	0	382585	337824	0	0	0	0	0	0	1.25711e+06	1.21442e+06	0	0	0	0	0	0	1.61845e+06	1.62186e+06	0	0	0	0	0	0	759798	1.09093e+06	0.0342368	2	2	2	2	2	487866	682928	0	0	0	0	0	0	946224	1.03748e+06	0.0185449	1	1	1	1	1	1.43723e+06	2.07236e+06	0	0	0	0	0	0	788417	832431	0	0	0	0	0	0	2.44596e+06	2.19061e+06	3	2																																		1												ü	0															1												ü
2059			Mp8g06810.1		Mp8g06810.1		[GO:0003743]; GO:0008135; GO:0006413; GO:0090079; GO:0006412; GO:0044237; GO:0003676; GO:0045182; GO:0009059; GO:0019538; GO:0043043; GO:0010467; GO:0008152; GO:0009987; GO:0097159; GO:1901363; GO:0003674; GO:0006417; GO:0043170; GO:1901576; GO:0044238; GO:1901564; GO:0006518; GO:0043604; GO:1901566; GO:0008150; GO:0005488; GO:0010556; GO:0010608; GO:0031326; GO:0034248; GO:0051246; GO:0071704; GO:0009058; GO:0006807; GO:0043603; GO:0044271; GO:0009889; GO:0060255; GO:0010468; GO:0031323; GO:0051171; GO:0080090; GO:0034641; GO:0044249; GO:0019222; GO:0050794; GO:0050789; GO:0065007_x000D_ [GO:0009534]; GO:0031976; GO:0009507; GO:0009579; GO:0009536; GO:0043232; GO:0043231; GO:0005737; GO:0043228; GO:0043229; GO:0043227; GO:0110165; GO:0005622; GO:0043226; GO:0005575_x000D_ [GO:0009570]; GO:0009532; GO:0009507; GO:0110165; GO:0009536; GO:0005575; GO:0043231; GO:0005737; GO:0043227; GO:0043229; GO:0005622; GO:0043226_x000D_ [GO:0010207]; GO:0065003; GO:0019684; GO:0022607; GO:0043933; GO:0006091; GO:0015979; GO:0016043; GO:0044085; GO:0044237; GO:0071840; GO:0008152; GO:0009987; GO:0008150_x000D_ [GO:0042651]; GO:0034357; GO:0016020; GO:0009579; GO:0110165; GO:0043232; GO:0005575; GO:0043228; GO:0043229; GO:0043226; GO:0005622	Pf05368	1	45.324	43420.2	0	0	0	0	0	0	0	336136	301044	0.0412621	2	2	2	2	2	238818	238314	0	0	0	0	0	0	46713.4	0	0	0	0	0	0	0	51849.5	45783.4	0	0	0	0	0	0	29347.8	0	0	0	0	0	0	0	428334	429238	0.0412621	2	2	2	2	2	180726	259489	0.0169903	1	1	1	1	1	26493	0	0	0	0	0	0	0	196732	215706	0.0169903	1	1	1	1	1	30320.9	0	0	0	0	0	0	0	156602	165344	0	0	0	0	0	0	428334	429238	6	2																																		1										ü			3					ü	ü			ü						2				ü								ü
2060			Mp2g20280.2_x000D_; Mp2g20280.1		Mp2g20280.2<|>Mp2g20280.1				2	111.583	121460	100628	0.0193611	2	2	2	2	2	64250.2	57542.6	0	0	0	0	0	0	51035.4	0	0	0	0	0	0	0	46713.4	0	0	0	0	0	0	0	35104.2	0	0	0	0	0	0	0	29347.8	0	0	0	0	0	0	0	51215.9	0	0	0	0	0	0	0	40723.8	58471.7	0.00871249	1	1	1	1	1	71646.6	100293	0.00871249	1	1	1	1	1	61554.1	67490.5	0.00871249	1	1	1	1	1	65438.5	94356.4	0.0329138	3	3	3	3	3	35742.5	37737.8	0	0	0	0	0	0	121460	100628	8	3																																		0													0															0
2061			Mp4g23930.1		Mp4g23930.1		[GO:0009570]; GO:0009532; GO:0009507; GO:0110165; GO:0009536; GO:0005575; GO:0043231; GO:0005737; GO:0043227; GO:0043229; GO:0005622; GO:0043226_x000D_ [GO:0009575]; GO:0009532; GO:0009509; GO:0110165; GO:0009536; GO:0005575; GO:0043231; GO:0005737; GO:0043227; GO:0043229; GO:0005622; GO:0043226_x000D_ [GO:0009611]; GO:0006950; GO:0050896; GO:0008150_x000D_ [GO:0009644]; GO:0009642; GO:0009416; GO:0009314; GO:0009628; GO:0050896; GO:0008150_x000D_ [GO:0010206]; GO:0030091; GO:0009765; GO:0019538; GO:0006091; GO:0019684; GO:0043170; GO:0044238; GO:1901564; GO:0044237; GO:0015979; GO:0071704; GO:0008152; GO:0006807; GO:0009987; GO:0008150_x000D_ [GO:0010207]; GO:0065003; GO:0019684; GO:0022607; GO:0043933; GO:0006091; GO:0015979; GO:0016043; GO:0044085; GO:0044237; GO:0071840; GO:0008152; GO:0009987; GO:0008150_x000D_ [GO:0031969]; GO:0042170; GO:0009941; GO:0031090; GO:0009526; GO:0009507; GO:0016020; GO:0043227; GO:0031967; GO:0009536; GO:0110165; GO:0043226; GO:0031975; GO:0043229; GO:0043231; GO:0005737; GO:0005575; GO:0005622_x000D_ [GO:0035448]; GO:0019898; GO:0042651; GO:0110165; GO:0016020; GO:0034357; GO:0005575; GO:0009579; GO:0043232; GO:0043228; GO:0043229; GO:0043226; GO:0005622		2	36.454	46501.5	38525.8	0	0	0	0	0	0	42069.5	37677.5	0	0	0	0	0	0	26971.5	26914.6	0	0	0	0	0	0	46713.4	0	0	0	0	0	0	0	29871.9	26377.1	0	0	0	0	0	0	26905.4	25991.6	0	0	0	0	0	0	312452	313111	0.0939394	2	2	2	2	2	129214	185527	0	0	0	0	0	0	81262.2	113753	0	0	0	0	0	0	125600	137713	0	0	0	0	0	0	102104	147225	0	0	0	0	0	0	121931	128738	0	0	0	0	0	0	312452	313111	2	2																																		0													5					ü	ü			ü	ü				ü	2				ü								ü
2062	ü		cont_Q61782		Type I epidermal keratin mRNA, 3'end (Fragment) OS=Mus musculus PE=2 SV=1		[GO:0005198]; GO:0003674_x000D_ [GO:0005882]; GO:0099513; GO:0045111; GO:0099512; GO:0005856; GO:0099081; GO:0043232; GO:0099080; GO:0043228; GO:0043229; GO:0110165; GO:0043226; GO:0005622; GO:0005575	Pf00038	0	10.655	0	0	0.215054	2	0	2	0	2	0	0	0.0967742	1	0	1	0	1	0	0	0.473118	6	0	6	0	13	0	0	0.0967742	1	0	1	0	1	0	0	0.0967742	1	0	1	0	1	0	0	0.215054	2	0	2	0	2	0	0	0.0967742	1	0	1	0	1	0	0	0.0967742	1	0	1	0	1	0	0	0.354839	3	0	3	0	3	0	0	0.204301	2	1	2	1	2	0	0	0.215054	3	0	3	0	3	0	0	0.236559	3	0	3	0	3	0	0	33	13																																		1												ü	0															1						ü
2063			Mp8g17290.1		Mp8g17290.1		[GO:0000103]; GO:0006790; GO:0044237; GO:0008152; GO:0009987; GO:0008150_x000D_ [GO:0008441]; GO:0008252; GO:0016791; GO:0042578; GO:0016788; GO:0016787; GO:0003824; GO:0003674_x000D_ [GO:0046854]; GO:0006661; GO:0046474; GO:0046488; GO:0006650; GO:0008654; GO:0045017; GO:0006644; GO:0046486; GO:0008610; GO:0090407; GO:0044249; GO:0006796; GO:0019637; GO:0044255; GO:0006629; GO:1901576; GO:0009058; GO:0044237; GO:0006793; GO:0071704; GO:0044238; GO:0008152; GO:0009987; GO:0008150_x000D_ [GO:0046872]; GO:0043169; GO:0043167; GO:0005488; GO:0003674	Pf00459	0	42.622	0	0	0.0222772	1	1	1	1	1	0	0	0.0222772	1	1	1	1	2	0	0	0.0222772	1	1	1	1	2	0	0	0	0	0	0	0	0	0	0	0	0	0	0	0	0	0	0	0	0	0	0	0	0	0	0	0.0222772	1	1	1	1	1	0	0	0.0222772	1	1	1	1	1	0	0	0.0222772	1	1	1	1	1	0	0	0	0	0	0	0	0	0	0	0	0	0	0	0	0	0	0	0	0	0	0	0	0	0	0	8	2																																		1												ü	1									ü						0
2064			Mp8g12990.1		Mp8g12990.1			Pf02141, Pf03456	1	91.997	43420.2	0	0	0	0	0	0	0	48769.3	0	0.0109091	1	1	1	1	1	847442	845654	0.0109091	1	1	1	1	1	46713.4	0	0	0	0	0	0	0	101392	89529.8	0	0	0	0	0	0	93901.1	90712.2	0	0	0	0	0	0	49449.6	49553.9	0.0109091	1	1	1	1	1	65913.7	94639.7	0.0230303	2	2	2	2	2	23211.2	32491.6	0.0109091	1	1	1	1	1	88357.8	96879.2	0.0109091	1	1	1	1	1	71688.2	103368	0.0121212	1	1	1	1	1	61930.9	65388.2	0.0109091	1	1	1	1	1	847442	845654	9	2																																		0													0															0
2065			Mp1g06260.1		Mp1g06260.1		[GO:0002182]; GO:0006414; GO:0002181; GO:0009059; GO:0006412; GO:0043170; GO:1901576; GO:0019538; GO:0043043; GO:0010467; GO:0071704; GO:0009058; GO:0044238; GO:1901564; GO:0006518; GO:0043604; GO:1901566; GO:0008152; GO:0006807; GO:0043603; GO:0044271; GO:0008150; GO:0034641; GO:0044249; GO:0044237; GO:0009987_x000D_ [GO:0003735]; GO:0005198; GO:0003674_x000D_ [GO:0022625]; GO:0015934; GO:0022626; GO:0044391; GO:0005840; GO:0005829; GO:1990904; GO:0043232; GO:0110165; GO:0005737; GO:0032991; GO:0043228; GO:0043229; GO:0005575; GO:0005622; GO:0043226	Pf00428	1	11.762	765064	633844	0	0	0	0	0	0	509921	456687	0	0	0	0	0	0	504812	503746	0	0	0	0	0	0	46713.4	0	0	0	0	0	0	0	35104.2	0	0	0	0	0	0	0	29347.8	0	0	0	0	0	0	0	51215.9	0	0	0	0	0	0	0	8.34032e+06	1.19751e+07	0.0854701	1	1	1	1	2	2.8896e+06	4.04494e+06	0	0	0	0	0	0	5.19673e+06	5.69791e+06	0	0	0	0	0	0	2.32249e+06	3.34882e+06	0	0	0	0	0	0	1.13702e+06	1.20049e+06	0	0	0	0	0	0	8.34032e+06	1.19751e+07	2	2																																		1												ü	2						ü			ü						2					ü				ü
2066			Mp1g04190.1		Mp1g04190.1		[GO:0006833]; GO:0042044; GO:0071702; GO:0006810; GO:0051234; GO:0051179; GO:0008150_x000D_ [GO:0015250]; GO:0005372; GO:0015267; GO:0015318; GO:1901702; GO:0006833; GO:0022803; GO:0022857; GO:0042044; GO:0071702; GO:0005215; GO:0055085; GO:0006810; GO:0003674; GO:0009987; GO:0051234; GO:0008150; GO:0051179_x000D_ [GO:0015267]; GO:0022803; GO:0022857; GO:0005215; GO:0055085; GO:0003674; GO:0006810; GO:0009987; GO:0051234; GO:0008150; GO:0051179_x000D_ [GO:0016020]; GO:0110165; GO:0005575	Pf00230	0	25.746	0	0	0.0438247	1	1	1	1	2	0	0	0.0438247	1	1	1	1	2	0	0	0.0438247	1	1	1	1	2	0	0	0	0	0	0	0	0	0	0	0	0	0	0	0	0	0	0	0.0438247	1	1	1	1	1	0	0	0.0438247	1	1	1	1	1	0	0	0.0438247	1	1	1	1	2	0	0	0.0438247	1	1	1	1	1	0	0	0.0438247	1	1	1	1	2	0	0	0.0438247	1	1	1	1	2	0	0	0.0438247	1	1	1	1	2	0	0	17	2																																		1		ü											1											ü				1				ü
2067			Mp4g23490.1		Mp4g23490.1		[GO:0009694]; GO:0001676; GO:0006631; GO:0032787; GO:0044255; GO:0019752; GO:0006629; GO:0044237; GO:0043436; GO:0044238; GO:0071704; GO:0008152; GO:0009987; GO:0006082; GO:0008150; GO:0044281_x000D_ [GO:0009696]; GO:0018958; GO:0032787; GO:0042537; GO:0006725; GO:1901360; GO:1901615; GO:0019752; GO:0044237; GO:0071704; GO:0043436; GO:0008152; GO:0009987; GO:0006082; GO:0008150; GO:0044281_x000D_ [GO:0080030]; GO:0052689; GO:0016788; GO:0016787; GO:0003824; GO:0003674_x000D_ [GO:0080031]; GO:0052689; GO:0016788; GO:0016787; GO:0003824; GO:0003674_x000D_ [GO:0080032]; GO:0052689; GO:0016788; GO:0016787; GO:0003824; GO:0003674	Pf12697	0	40.632	0	0	0	0	0	0	0	0	0	0	0	0	0	0	0	0	0	0	0	0	0	0	0	0	0	0	0	0	0	0	0	0	0	0	0	0	0	0	0	0	0	0	0	0	0	0	0	0	0	0	0	0	0	0	0	0	0	0	0	0	0	0	0	0	0	0	0	0	0	0	0	0	0	0	0.032	1	1	1	1	1	0	0	0.0586667	2	2	2	2	2	0	0	0.0586667	2	2	2	2	2	0	0	5	2																																		1												ü	1									ü						0
2068			Mp4g14040.1		Mp4g14040.1		[GO:0000290]; GO:0000956; GO:0110156; GO:0000288; GO:0006402; GO:0110154; GO:0061157; GO:0006401; GO:0010629; GO:0016071; GO:0016070; GO:0017148; GO:0043488; GO:0050779; GO:0061014; GO:0009057; GO:0034655; GO:0010468; GO:0010605; GO:0090304; GO:0006417; GO:0010558; GO:0031327; GO:0034249; GO:0051248; GO:0043487; GO:0061013; GO:0031331; GO:0051254; GO:1903313; GO:0043170; GO:1901575; GO:0006139; GO:0019439; GO:0044270; GO:0046700; GO:1901361; GO:0060255; GO:0009892; GO:0010556; GO:0010608; GO:0031326; GO:0034248; GO:0051246; GO:0009890; GO:0031324; GO:0051172; GO:0031329; GO:0051252; GO:0065008; GO:1903311; GO:0009896; GO:0031325; GO:0010604; GO:0045935; GO:0071704; GO:0009056; GO:0006725; GO:0034641; GO:0044238; GO:0046483; GO:1901360; GO:0044248; GO:0019222; GO:0048519; GO:0009889; GO:0031323; GO:0051171; GO:0080090; GO:0048523; GO:0009894; GO:0019219; GO:0065007; GO:0009893; GO:0048522; GO:0051173; GO:0008152; GO:0044237; GO:0006807; GO:0050789; GO:0050794; GO:0008150; GO:0048518; GO:0009987_x000D_ [GO:0000932]; GO:0036464; GO:0035770; GO:0005737; GO:0043232; GO:0099080; GO:0110165; GO:0005622; GO:0043228; GO:0043229; GO:0005575; GO:0043226_x000D_ [GO:0003723]; GO:0003676; GO:0097159; GO:1901363; GO:0005488; GO:0003674_x000D_ [GO:0033962]; GO:0140694; GO:0070925; GO:0006996; GO:0022607; GO:0016043; GO:0044085; GO:0071840; GO:0009987; GO:0008150		2	95.528	43420.2	0	0.0124858	1	1	1	1	1	48769.3	0	0	0	0	0	0	0	51035.4	0	0	0	0	0	0	0	46713.4	0	0	0	0	0	0	0	35104.2	0	0	0	0	0	0	0	29347.8	0	0	0	0	0	0	0	1.02446e+06	1.02662e+06	0	0	0	0	0	0	251614	361270	0.0215664	2	2	2	2	2	35359.4	49496.9	0	0	0	0	0	0	254826	279401	0.00908059	1	1	1	1	1	249240	359382	0	0	0	0	0	0	535294	565177	0	0	0	0	0	0	1.02446e+06	1.02662e+06	4	2																																		1										ü			3					ü			ü	ü						1												ü
2069			Mp4g05600.1		Mp4g05600.1		[GO:0004438]; GO:0052744; GO:0052866; GO:0016791; GO:0042578; GO:0016788; GO:0016787; GO:0003824; GO:0003674_x000D_ [GO:0016311]; GO:0006796; GO:0006793; GO:0044237; GO:0008152; GO:0009987; GO:0008150	Pf06602	1	95.724	132294	109604	0	0	0	0	0	0	169557	151856	0.0182025	2	2	2	2	2	51035.4	0	0.00910125	1	1	1	1	1	46713.4	0	0	0	0	0	0	0	35104.2	0	0	0	0	0	0	0	29347.8	0	0	0	0	0	0	0	224048	224521	0.00910125	1	1	1	1	1	181216	260193	0.00910125	1	1	1	1	1	103829	145342	0	0	0	0	0	0	226685	248547	0.00910125	1	1	1	1	1	105915	152719	0	0	0	0	0	0	182551	192742	0.0182025	2	2	2	2	2	226685	260193	8	2																																		1												ü	1									ü						0
2070			Mp2g04080.1		Mp2g04080.1				2	84.854	47638.8	39467.9	0	0	0	0	0	0	23072.3	20663.6	0	0	0	0	0	0	142203	141903	0	0	0	0	0	0	46713.4	0	0	0	0	0	0	0	35104.2	0	0	0	0	0	0	0	29347.8	0	0	0	0	0	0	0	156592	156922	0	0	0	0	0	0	70977.3	101910	0	0	0	0	0	0	39346.3	55077.9	0	0	0	0	0	0	161980	177602	0	0	0	0	0	0	203046	292775	0.0251989	2	2	2	2	2	141320	149209	0	0	0	0	0	0	203046	292775	2	2																																		0													0															0
2071			Mp1g07120.1		Mp1g07120.1		[GO:0000027]; GO:0022618; GO:0042255; GO:0042273; GO:0065003; GO:0071826; GO:0022613; GO:0140694; GO:0042254; GO:0022607; GO:0043933; GO:0044085; GO:0070925; GO:0016043; GO:0071840; GO:0006996; GO:0009987; GO:0008150_x000D_ [GO:0002181]; GO:0006412; GO:0009059; GO:0019538; GO:0043043; GO:0010467; GO:0043170; GO:1901576; GO:0044238; GO:1901564; GO:0006518; GO:0043604; GO:1901566; GO:0071704; GO:0009058; GO:0008152; GO:0006807; GO:0043603; GO:0044271; GO:0008150; GO:0034641; GO:0044249; GO:0044237; GO:0009987_x000D_ [GO:0003735]; GO:0005198; GO:0003674_x000D_ [GO:0005840]; GO:0043232; GO:0043228; GO:0043229; GO:0043226; GO:0005622; GO:0110165; GO:0005575_x000D_ [GO:0022625]; GO:0015934; GO:0022626; GO:0044391; GO:0005840; GO:0005829; GO:1990904; GO:0043232; GO:0110165; GO:0005737; GO:0032991; GO:0043228; GO:0043229; GO:0005575; GO:0005622; GO:0043226_x000D_ [GO:0042254]; GO:0022613; GO:0044085; GO:0071840; GO:0009987; GO:0008150_x000D_ [GO:0070180]; GO:0019843; GO:0003723; GO:0003676; GO:0097159; GO:1901363; GO:0005488; GO:0003674_x000D_ [GO:1990904]; GO:0032991; GO:0005575	Pf00428, Pf00466, Pf17777	1	34.054	43420.2	0	0.0776398	2	0	2	0	3	48769.3	0	0.127329	4	0	4	0	9	410309	409443	0.173913	4	1	4	1	9	46713.4	0	0.0590062	2	0	2	0	3	35104.2	0	0.102484	3	0	3	0	6	29347.8	0	0.102484	3	0	3	0	5	51215.9	0	0.102484	3	0	3	0	11	42508	0	0.102484	3	0	3	0	9	26493	0	0.127329	4	0	4	0	5	53117.1	0	0.102484	3	0	3	0	9	30320.9	0	0.127329	4	0	4	0	7	53677.4	0	0.102484	3	0	3	0	8	410309	409443	84	11																																		2										ü		ü	4					ü	ü			ü					ü	3					ü				ü			ü
2072			Mp1g01300.1		Mp1g01300.1		[GO:0000118]; GO:0140513; GO:1902494; GO:0005654; GO:0032991; GO:0005634; GO:0110165; GO:0031981; GO:0005575; GO:0043231; GO:0070013; GO:0043227; GO:0043229; GO:0043233; GO:0043226; GO:0005622; GO:0031974_x000D_ [GO:0000122]; GO:0006357; GO:0045892; GO:0006355; GO:1903507; GO:0010468; GO:1903506; GO:1902679; GO:0060255; GO:2001141; GO:0010558; GO:0031327; GO:0051253; GO:0019222; GO:0010556; GO:0031326; GO:0051252; GO:0009890; GO:0010605; GO:0031324; GO:0045934; GO:0050789; GO:0009889; GO:0031323; GO:0019219; GO:0009892; GO:0048523; GO:0051172; GO:0065007; GO:0050794; GO:0051171; GO:0080090; GO:0048519; GO:0008150_x000D_ [GO:0004407]; GO:0016811; GO:0033558; GO:0140993; GO:0016810; GO:0019213; GO:0140096; GO:0006338; GO:0016787; GO:0003824; GO:0006325; GO:0003674; GO:0071824; GO:0043933; GO:0016043; GO:0071840; GO:0009987; GO:0008150_x000D_ [GO:0005737]; GO:0110165; GO:0005622; GO:0005575_x000D_ [GO:0005739]; GO:0043231; GO:0005737; GO:0043227; GO:0043229; GO:0110165; GO:0005622; GO:0043226; GO:0005575_x000D_ [GO:0005829]; GO:0110165; GO:0005737; GO:0005575; GO:0005622_x000D_ [GO:0006325]; GO:0071824; GO:0043933; GO:0016043; GO:0071840; GO:0009987; GO:0008150_x000D_ [GO:0009570]; GO:0009532; GO:0009507; GO:0110165; GO:0009536; GO:0005575; GO:0043231; GO:0005737; GO:0043227; GO:0043229; GO:0005622; GO:0043226_x000D_ [GO:0016575]; GO:0006476; GO:0016570; GO:0035601; GO:0036211; GO:0098732; GO:0019538; GO:0043412; GO:0043170; GO:0044238; GO:1901564; GO:0071704; GO:0008152; GO:0006807; GO:0008150_x000D_ [GO:0030186]; GO:0042430; GO:0042445; GO:0043603; GO:0006725; GO:0034641; GO:0046483; GO:1901360; GO:1901564; GO:0008152; GO:0010817; GO:0006807; GO:0044237; GO:0071704; GO:0008150; GO:0065008; GO:0009987; GO:0065007_x000D_ [GO:0042548]; GO:0010109; GO:0043467; GO:0031323; GO:0019222; GO:0050794; GO:0050789; GO:0065007; GO:0008150_x000D_ [GO:0042903]; GO:0016811; GO:0033558; GO:0016810; GO:0019213; GO:0140096; GO:0016787; GO:0003824; GO:0003674_x000D_ [GO:0043014]; GO:0015631; GO:0008092; GO:0005515; GO:0005488; GO:0003674_x000D_ [GO:0043621]; GO:0005515; GO:0005488; GO:0003674_x000D_ [GO:0048487]; GO:0015631; GO:0008092; GO:0005515; GO:0005488; GO:0003674_x000D_ [GO:0051721]; GO:0019903; GO:0019902; GO:0019899; GO:0005515; GO:0005488; GO:0003674_x000D_ [GO:0090042]; GO:0006476; GO:0035601; GO:0036211; GO:0098732; GO:0019538; GO:0043412; GO:0043170; GO:0044238; GO:1901564; GO:0071704; GO:0008152; GO:0006807; GO:0008150	Pf00850	1	49.544	43420.2	0	0.0411255	2	2	2	2	2	48769.3	0	0.025974	1	1	1	1	1	51035.4	0	0.025974	1	1	1	1	1	46713.4	0	0.025974	1	1	1	1	1	35104.2	0	0.0411255	2	2	2	2	2	29347.8	0	0.0411255	2	2	2	2	2	284369	284969	0.025974	1	1	1	1	1	232091	333239	0.0541126	2	2	2	2	2	99167.7	138818	0.025974	1	1	1	1	1	263734	289169	0.0541126	2	2	2	2	2	115996	167256	0.025974	1	1	1	1	1	255377	269634	0.025974	1	1	1	1	1	284369	333239	17	2																																		2						ü						ü	4					ü	ü			ü					ü	4					ü		ü			ü		ü
2073			Mp7g17950.1		Mp7g17950.1		[GO:0000166]; GO:0036094; GO:1901265; GO:0005488; GO:0097159; GO:1901363; GO:0003674_x000D_ [GO:0003938]; GO:0016616; GO:0016614; GO:0016491; GO:0003824; GO:0003674_x000D_ [GO:0005737]; GO:0110165; GO:0005622; GO:0005575_x000D_ [GO:0006177]; GO:0009152; GO:0009168; GO:0046037; GO:0006164; GO:0009150; GO:0009260; GO:0009127; GO:0009156; GO:0009167; GO:0006163; GO:0009165; GO:0072522; GO:0009259; GO:0046390; GO:0009124; GO:0009126; GO:0009161; GO:0009117; GO:0072521; GO:1901293; GO:0018130; GO:0019438; GO:0044271; GO:1901362; GO:1901566; GO:0019693; GO:0090407; GO:1901137; GO:0009123; GO:0006753; GO:0006725; GO:0034641; GO:0046483; GO:1901360; GO:1901564; GO:0034654; GO:0044249; GO:1901576; GO:0006796; GO:0019637; GO:1901135; GO:0055086; GO:0044237; GO:0006807; GO:0071704; GO:0006139; GO:0009058; GO:0006793; GO:0044281; GO:0008152; GO:0009987; GO:0044238; GO:0008150_x000D_ [GO:0006183]; GO:0009152; GO:0009206; GO:0046039; GO:0006164; GO:0009150; GO:0009260; GO:0009145; GO:0009201; GO:0009205; GO:0006163; GO:0009165; GO:0072522; GO:0009259; GO:0046390; GO:0009142; GO:0009144; GO:0009199; GO:0009117; GO:0072521; GO:1901293; GO:0018130; GO:0019438; GO:0044271; GO:1901362; GO:1901566; GO:0019693; GO:0090407; GO:1901137; GO:0009141; GO:0006753; GO:0006725; GO:0034641; GO:0046483; GO:1901360; GO:1901564; GO:0034654; GO:0044249; GO:1901576; GO:0006796; GO:0019637; GO:1901135; GO:0055086; GO:0044237; GO:0006807; GO:0071704; GO:0006139; GO:0009058; GO:0006793; GO:0044281; GO:0008152; GO:0009987; GO:0044238; GO:0008150_x000D_ [GO:0046872]; GO:0043169; GO:0043167; GO:0005488; GO:0003674	Pf00478, Pf00571	1	53.642	261362	216535	0.0315582	2	2	2	2	2	118689	106298	0	0	0	0	0	0	91758	91564.3	0	0	0	0	0	0	41479.6	25365.9	0	0	0	0	0	0	89802.5	79296.1	0	0	0	0	0	0	37635.4	36357.2	0	0	0	0	0	0	284724	285325	0.0157791	1	1	1	1	1	134934	193740	0.0157791	1	1	1	1	1	83373.6	116708	0	0	0	0	0	0	135264	148309	0.0157791	1	1	1	1	1	109839	158378	0.0157791	1	1	1	1	1	160717	169689	0	0	0	0	0	0	284724	285325	6	2																																		1												ü	1									ü						1												ü
2074			Mp4g11580.1_x000D_; Mp4g11580.2		Mp4g11580.1<|>Mp4g11580.2		[GO:0000398]; GO:0000377; GO:0006397; GO:0000375; GO:0006396; GO:0016071; GO:0008380; GO:0016070; GO:0010467; GO:0090304; GO:0043170; GO:0006139; GO:0071704; GO:0006725; GO:0034641; GO:0044238; GO:0046483; GO:1901360; GO:0008152; GO:0044237; GO:0006807; GO:0008150; GO:0009987_x000D_ [GO:0003723]; GO:0003676; GO:0097159; GO:1901363; GO:0005488; GO:0003674_x000D_ [GO:0005654]; GO:0110165; GO:0031981; GO:0005575; GO:0070013; GO:0005634; GO:0043233; GO:0043229; GO:0043231; GO:0031974; GO:0043226; GO:0005622; GO:0043227_x000D_ [GO:0005737]; GO:0110165; GO:0005622; GO:0005575_x000D_ [GO:0061574]; GO:0032991; GO:0005575	Pf00076	2	44.612	499588	413900	0	0	0	0	0	0	212860	190638	0	0	0	0	0	0	51035.4	0	0	0	0	0	0	0	216974	132685	0	0	0	0	0	0	163085	144005	0	0	0	0	0	0	56643	54719.4	0	0	0	0	0	0	3.05452e+06	3.06096e+06	0.038835	2	2	2	2	2	619594	889622	0	0	0	0	0	0	302578	423556	0	0	0	0	0	0	501558	549930	0	0	0	0	0	0	281770	406286	0	0	0	0	0	0	686066	724366	0.0194175	1	1	1	1	1	3.05452e+06	3.06096e+06	3	2																																		1										ü			2								ü	ü						2										ü		ü
2075			Mp2g10210.1		Mp2g10210.1				1	24.222	43420.2	0	0	0	0	0	0	0	48769.3	0	0	0	0	0	0	0	51035.4	0	0	0	0	0	0	0	46713.4	0	0.0483092	1	1	1	1	1	35104.2	0	0	0	0	0	0	0	490815	474147	0.101449	2	2	2	2	2	51215.9	0	0.0531401	1	1	1	1	1	42508	0	0	0	0	0	0	0	26493	0	0.0531401	1	1	1	1	1	53117.1	0	0	0	0	0	0	0	30320.9	0	0	0	0	0	0	0	53677.4	0	0	0	0	0	0	0	490815	474147	5	2																																		0													0															0
2076			Mp2g26710.1		Mp2g26710.1		[GO:0004540]; GO:0004518; GO:0140098; GO:0090501; GO:0016788; GO:0140640; GO:0016070; GO:0090305; GO:0016787; GO:0003824; GO:0090304; GO:0003674; GO:0006139; GO:0043170; GO:0006725; GO:0034641; GO:0044238; GO:0046483; GO:1901360; GO:0071704; GO:0044237; GO:0006807; GO:0008152; GO:0009987; GO:0008150_x000D_ [GO:0005777]; GO:0042579; GO:0043231; GO:0005737; GO:0043227; GO:0043229; GO:0110165; GO:0005622; GO:0043226; GO:0005575_x000D_ [GO:1903231]; GO:0003729; GO:0030371; GO:0035194; GO:0003723; GO:0045182; GO:0017148; GO:0016441; GO:0031047; GO:0003676; GO:0003674; GO:0006417; GO:0010558; GO:0010629; GO:0031327; GO:0034249; GO:0051248; GO:0010608; GO:0097159; GO:1901363; GO:0010556; GO:0031326; GO:0034248; GO:0051246; GO:0009890; GO:0010605; GO:0010468; GO:0031324; GO:0051172; GO:0005488; GO:0009889; GO:0060255; GO:0031323; GO:0051171; GO:0080090; GO:0009892; GO:0048523; GO:0019222; GO:0050794; GO:0048519; GO:0050789; GO:0065007; GO:0008150	Pf01936, Pf12872	1	190.287	43420.2	0	0.0115274	2	2	2	2	2	20184.1	18076.9	0	0	0	0	0	0	27861.2	27802.4	0	0	0	0	0	0	19546	11952.9	0	0	0	0	0	0	21830.9	19276.8	0.00461095	1	1	1	1	1	8801.54	8502.63	0	0	0	0	0	0	95123.8	95324.6	0	0	0	0	0	0	19094.8	27416.6	0	0	0	0	0	0	48689	68156.1	0	0	0	0	0	0	67473.6	73980.9	0	0	0	0	0	0	51138.4	73737	0	0	0	0	0	0	104372	110199	0	0	0	0	0	0	104372	110199	3	2																																		2										ü		ü	3								ü	ü					ü	1											ü
2077			Mp1g27850.1		Mp1g27850.1		[GO:0003723]; GO:0003676; GO:0097159; GO:1901363; GO:0005488; GO:0003674	Pf00076	2	43.459	151579	125580	0.0581395	1	1	1	1	1	268448	240423	0.0581395	2	2	2	2	2	188988	188589	0.0581395	1	1	1	1	1	170016	103970	0	0	0	0	0	0	92467.7	81649.6	0.0581395	1	1	1	1	1	73765.1	71260	0.0581395	1	1	1	1	1	445424	446364	0.113953	4	4	4	4	4	196477	282104	0.0883721	2	2	2	2	2	82590	115612	0	0	0	0	0	0	53117.1	0	0.0883721	2	2	2	2	2	149330	215321	0	0	0	0	0	0	230180	243030	0.0581395	1	1	1	1	1	445424	446364	15	4																																		1										ü			0															0
2078			Mp4g03720.1_x000D_; Mp4g03720.2		Mp4g03720.1<|>Mp4g03720.2				2	41.985	43420.2	0	0	0	0	0	0	0	48769.3	0	0	0	0	0	0	0	51035.4	0	0	0	0	0	0	0	46713.4	0	0	0	0	0	0	0	35104.2	0	0	0	0	0	0	0	29347.8	0	0	0	0	0	0	0	51215.9	0	0	0	0	0	0	0	59056.8	84794.6	0	0	0	0	0	0	26493	0	0	0	0	0	0	0	185518	203409	0	0	0	0	0	0	489671	706061	0.107239	3	3	3	3	3	53182.1	56151.1	0	0	0	0	0	0	489671	706061	3	3																																		0													0															0
2079			Mp2g17050.3_x000D_; Mp2g17050.2_x000D_; Mp2g17050.1		Mp2g17050.3<|>Mp2g17050.2<|>Mp2g17050.1				2	124.331	17823.8	14766.7	0	0	0	0	0	0	25889.5	23186.7	0	0	0	0	0	0	51035.4	0	0	0	0	0	0	0	46713.4	0	0	0	0	0	0	0	35104.2	0	0	0	0	0	0	0	29347.8	0	0	0	0	0	0	0	45259.9	45355.5	0	0	0	0	0	0	25063.1	35986	0	0	0	0	0	0	34159.6	47817.4	0	0	0	0	0	0	151065	165634	0.0117435	1	1	1	1	1	193519	279036	0.028907	3	3	3	3	3	171310	180873	0.0117435	1	1	1	1	1	193519	279036	5	3																																		0													0															0
2080			Mp1g28920.1		Mp1g28920.1			Pf07367	1	16.665	392760	325395	0.0486111	1	1	1	1	1	781727	700117	0.0486111	1	1	1	1	1	844413	842631	0.0486111	1	1	1	1	1	166528	101836	0.0486111	1	1	1	1	1	824928	728416	0.125	2	2	2	2	2	229096	221315	0.0486111	1	1	1	1	1	609700	610987	0.0486111	1	1	1	1	1	748723	1.07503e+06	0.0486111	1	1	1	1	1	983061	1.37611e+06	0.0486111	1	1	1	1	1	174900	191768	0	0	0	0	0	0	530672	765181	0	0	0	0	0	0	661399	698322	0	0	0	0	0	0	983061	1.37611e+06	10	2																																		0													0															0
2081			Mp2g10950.1		Mp2g10950.1		[GO:0009247]; GO:0006664; GO:0046467; GO:1901137; GO:0006643; GO:1903509; GO:0008610; GO:0044249; GO:1901135; GO:1901576; GO:0044255; GO:0006629; GO:0009058; GO:0044237; GO:0071704; GO:0044238; GO:0008152; GO:0009987; GO:0008150_x000D_ [GO:0016020]; GO:0110165; GO:0005575_x000D_ [GO:0046509]; GO:0035250; GO:0008194; GO:0008378; GO:0016757; GO:0016758; GO:0016740; GO:0003824; GO:0003674	Pf04101, Pf06925	2	61.667	73061.1	60529.9	0	0	0	0	0	0	286199	256320	0	0	0	0	0	0	389548	388726	0.0123675	1	1	1	1	1	46713.4	0	0	0	0	0	0	0	52328.3	46206.2	0	0	0	0	0	0	71685.3	69250.8	0	0	0	0	0	0	227097	227576	0	0	0	0	0	0	374279	537395	0.0265018	2	2	2	2	2	73521.2	102917	0	0	0	0	0	0	400491	439115	0	0	0	0	0	0	53333.7	76902.3	0	0	0	0	0	0	145830	153971	0	0	0	0	0	0	400491	537395	3	2																																		1												ü	1									ü						1				ü
2082			Mp4g23730.1		Mp4g23730.1		[GO:0005829]; GO:0110165; GO:0005737; GO:0005575; GO:0005622_x000D_ [GO:0018738]; GO:0016790; GO:0016788; GO:0016787; GO:0003824; GO:0003674_x000D_ [GO:0046294]; GO:0044282; GO:0046185; GO:0046292; GO:0110095; GO:0009056; GO:0044281; GO:0006081; GO:0044248; GO:1901575; GO:1990748; GO:0110096; GO:0008152; GO:0044237; GO:0071704; GO:0009987; GO:0098754; GO:0097237; GO:0010033; GO:1901701; GO:0008150; GO:0009636; GO:0070887; GO:0042221; GO:1901700; GO:0051716; GO:0050896_x000D_ [GO:0052689]; GO:0016788; GO:0016787; GO:0003824; GO:0003674	Pf00756	0	31.211	0	0	0	0	0	0	0	0	0	0	0.0318021	1	1	1	1	1	0	0	0.0318021	1	1	1	1	2	0	0	0.0318021	1	1	1	1	1	0	0	0.0318021	1	1	1	1	1	0	0	0	0	0	0	0	0	0	0	0.0318021	1	1	1	1	1	0	0	0	0	0	0	0	0	0	0	0	0	0	0	0	0	0	0	0.0318021	1	1	1	1	1	0	0	0.0318021	1	1	1	1	1	0	0	0	0	0	0	0	0	0	0	8	2																																		1												ü	1									ü						1					ü
2083			Mp2g09050.1		Mp2g09050.1		[GO:0003723]; GO:0003676; GO:0097159; GO:1901363; GO:0005488; GO:0003674_x000D_ [GO:0005049]; GO:0140142; GO:0051168; GO:0140104; GO:0006913; GO:0003674; GO:0051169; GO:0046907; GO:0006810; GO:0051641; GO:0051649; GO:0051234; GO:0009987; GO:0051179; GO:0008150_x000D_ [GO:0005634]; GO:0043231; GO:0043227; GO:0043229; GO:0043226; GO:0005622; GO:0110165; GO:0005575_x000D_ [GO:0005737]; GO:0110165; GO:0005622; GO:0005575_x000D_ [GO:0006405]; GO:0050658; GO:0051168; GO:0050657; GO:0051236; GO:0006913; GO:0015931; GO:0051234; GO:0006403; GO:0051169; GO:0071702; GO:0071705; GO:0051179; GO:0033036; GO:0046907; GO:0006810; GO:0008150; GO:0051641; GO:0051649; GO:0009987_x000D_ [GO:0006611]; GO:0006886; GO:0051168; GO:0015031; GO:0046907; GO:0008104; GO:0006913; GO:0045184; GO:0071702; GO:0071705; GO:0006810; GO:0051641; GO:0051649; GO:0070727; GO:0051169; GO:0051234; GO:0009987; GO:0051179; GO:0033036; GO:0008150_x000D_ [GO:0042565]; GO:0031074; GO:0032991; GO:0005575	Pf08389, Pf19273	1	133.556	43420.2	0	0	0	0	0	0	0	71577.9	64105.3	0.0172697	2	2	2	2	2	73355.6	73200.8	0.00904605	1	1	1	1	1	46713.4	0	0	0	0	0	0	0	35104.2	0	0	0	0	0	0	0	29347.8	0	0	0	0	0	0	0	25127.2	25180.2	0.00904605	1	1	1	1	1	22824.9	32772.3	0.00904605	1	1	1	1	1	26493	0	0	0	0	0	0	0	24076.5	26398.5	0.00904605	1	1	1	1	1	30320.9	0	0	0	0	0	0	0	53677.4	0	0.00904605	1	1	1	1	1	73355.6	73200.8	7	2																																		2										ü		ü	1											ü				2										ü		ü
2084			Mp3g24810.1		Mp3g24810.1		[GO:0004740]; GO:0004672; GO:0016301; GO:0016773; GO:0140096; GO:0016772; GO:0003824; GO:0016740; GO:0003674_x000D_ [GO:0005524]; GO:0032559; GO:0035639; GO:0030554; GO:0032555; GO:0043168; GO:1901265; GO:0017076; GO:0032553; GO:0043167; GO:0097159; GO:1901363; GO:0000166; GO:0097367; GO:0005488; GO:0036094; GO:0003674_x000D_ [GO:0005739]; GO:0043231; GO:0005737; GO:0043227; GO:0043229; GO:0110165; GO:0005622; GO:0043226; GO:0005575_x000D_ [GO:0005759]; GO:0070013; GO:0005739; GO:0043233; GO:0043229; GO:0043231; GO:0005737; GO:0031974; GO:0043226; GO:0005622; GO:0043227; GO:0110165; GO:0005575_x000D_ [GO:0006468]; GO:0016310; GO:0036211; GO:0006796; GO:0019538; GO:0043412; GO:0006793; GO:0043170; GO:0044238; GO:1901564; GO:0044237; GO:0071704; GO:0008152; GO:0006807; GO:0009987; GO:0008150_x000D_ [GO:0009927]; GO:0004672; GO:0060089; GO:0016301; GO:0016773; GO:0140096; GO:0003674; GO:0016772; GO:0003824; GO:0016740_x000D_ [GO:0010906]; GO:0006109; GO:0062012; GO:0080090; GO:0019222; GO:0050789; GO:0065007; GO:0008150_x000D_ [GO:0042803]; GO:0042802; GO:0046983; GO:0005515; GO:0005488; GO:0003674_x000D_ [GO:0046777]; GO:0006468; GO:0016310; GO:0036211; GO:0006796; GO:0019538; GO:0043412; GO:0006793; GO:0043170; GO:0044238; GO:1901564; GO:0044237; GO:0071704; GO:0008152; GO:0006807; GO:0009987; GO:0008150	Pf02518, Pf10436	0	42.557	0	0	0	0	0	0	0	0	0	0	0.0928382	4	4	4	4	4	0	0	0.0212202	1	1	1	1	1	0	0	0	0	0	0	0	0	0	0	0	0	0	0	0	0	0	0	0.0212202	1	1	1	1	1	0	0	0.0212202	1	1	1	1	1	0	0	0.0212202	1	1	1	1	1	0	0	0	0	0	0	0	0	0	0	0.0212202	1	1	1	1	1	0	0	0	0	0	0	0	0	0	0	0	0	0	0	0	0	0	0	9	4																																		2											ü	ü	3						ü			ü					ü	1							ü
1438			Mp1g12600.1		Mp1g12600.1				3	116.973	728214	603313	0	0	0	0	0	0	592251	530421	0	0	0	0	0	0	129198	128925	0	0	0	0	0	0	114144	69802.5	0	0	0	0	0	0	212992	188073	0	0	0	0	0	0	115744	111813	0	0	0	0	0	0	588441	589683	0	0	0	0	0	0	320947	460820	0	0	0	0	0	0	292376	409276	0.00652985	1	1	1	1	1	363011	398021	0.016791	2	2	2	2	2	346039	498957	0.0335821	4	4	4	4	5	417588	440900	0.0158582	2	2	2	2	2	728214	603313	10	5	0.0290414	0.024676			1.40681	1.40681	1.02033	1.01725			2.65151	1.40681	0.967264	0.951831			0.00935892	0.00935892	0.991947	0.999908			0.0187683											0													0															0
2086			Mp1g17900.1		Mp1g17900.1		[GO:0000028]; GO:0022618; GO:0042255; GO:0042274; GO:0065003; GO:0071826; GO:0022613; GO:0140694; GO:0042254; GO:0022607; GO:0043933; GO:0044085; GO:0070925; GO:0016043; GO:0071840; GO:0006996; GO:0009987; GO:0008150_x000D_ [GO:0000462]; GO:0030490; GO:0006364; GO:0042274; GO:0016072; GO:0034470; GO:0042254; GO:0022613; GO:0034660; GO:0006396; GO:0044085; GO:0016070; GO:0010467; GO:0071840; GO:0090304; GO:0043170; GO:0009987; GO:0006139; GO:0071704; GO:0008150; GO:0006725; GO:0034641; GO:0044238; GO:0046483; GO:1901360; GO:0008152; GO:0044237; GO:0006807_x000D_ [GO:0005730]; GO:0043232; GO:0031981; GO:0043228; GO:0043229; GO:0070013; GO:0005634; GO:0043226; GO:0005622; GO:0043233; GO:0043231; GO:0110165; GO:0031974; GO:0043227; GO:0005575_x000D_ [GO:0032040]; GO:0030684; GO:1990904; GO:0032991; GO:0005575_x000D_ [GO:0034388]; GO:0140513; GO:0005730; GO:0030686; GO:0032991; GO:0005634; GO:0043232; GO:0031981; GO:0030684; GO:0005575; GO:0043231; GO:0043228; GO:0043229; GO:0070013; GO:1990904; GO:0043227; GO:0043226; GO:0005622; GO:0043233; GO:0110165; GO:0031974	Pf00400, Pf04003	2	108.825	248078	205528	0.0284842	2	2	2	2	2	91490.5	81939.1	0	0	0	0	0	0	33053.2	32983.4	0	0	0	0	0	0	101816	62263	0	0	0	0	0	0	217697	192228	0.0162767	2	2	2	2	2	76082.9	73499.1	0.00915565	1	1	1	1	1	116738	116985	0	0	0	0	0	0	42508	0	0	0	0	0	0	0	194630	272448	0.0305188	2	2	2	2	2	53117.1	0	0	0	0	0	0	0	214937	309920	0.0376399	3	3	3	3	3	66569.1	70285.4	0	0	0	0	0	0	248078	309920	10	3																																		0													3					ü			ü	ü						2										ü		ü
2087			Mp1g24540.1		Mp1g24540.1		[GO:0004252]; GO:0004175; GO:0008236; GO:0008233; GO:0017171; GO:0016787; GO:0140096; GO:0003824; GO:0003674_x000D_ [GO:0016020]; GO:0110165; GO:0005575	Pf01694	0	62.19	0	0	0	0	0	0	0	0	0	0	0	0	0	0	0	0	0	0	0	0	0	0	0	0	0	0	0	0	0	0	0	0	0	0	0	0	0	0	0	0	0	0	0	0	0	0	0	0	0	0	0	0	0	0	0	0	0	0	0.0335097	1	1	1	1	1	0	0	0	0	0	0	0	0	0	0	0.0335097	1	1	1	1	2	0	0	0	0	0	0	0	0	0	0	0	0	0	0	0	0	0	0	3	2																																		1												ü	0															1				ü
2088			Mp1g09580.1		Mp1g09580.1		[GO:0004674]; GO:0004672; GO:0016301; GO:0016773; GO:0140096; GO:0016772; GO:0003824; GO:0016740; GO:0003674_x000D_ [GO:0005524]; GO:0032559; GO:0035639; GO:0030554; GO:0032555; GO:0043168; GO:1901265; GO:0017076; GO:0032553; GO:0043167; GO:0097159; GO:1901363; GO:0000166; GO:0097367; GO:0005488; GO:0036094; GO:0003674_x000D_ [GO:0006468]; GO:0016310; GO:0036211; GO:0006796; GO:0019538; GO:0043412; GO:0006793; GO:0043170; GO:0044238; GO:1901564; GO:0044237; GO:0071704; GO:0008152; GO:0006807; GO:0009987; GO:0008150_x000D_ [GO:0016020]; GO:0110165; GO:0005575	Pf07714, Pf12819	1	90.985	43420.2	0	0.00956938	1	0	1	0	2	48769.3	0	0.00956938	1	0	1	0	1	51035.4	0	0.00956938	1	0	1	0	1	46713.4	0	0	0	0	0	0	0	35104.2	0	0	0	0	0	0	0	29347.8	0	0	0	0	0	0	0	51215.9	0	0.00956938	1	0	1	0	1	42508	0	0.00956938	1	0	1	0	1	81193.4	113657	0.00956938	1	0	1	0	1	119605	131140	0.0251196	2	1	2	1	2	43123.5	62180.2	0	0	0	0	0	0	82729.2	87347.6	0.0179426	2	0	2	0	2	119605	131140	11	2																																		2											ü	ü	2						ü			ü						1				ü
2089			Mp7g04170.2		Mp7g04170.2		[GO:0004674]; GO:0004672; GO:0016301; GO:0016773; GO:0140096; GO:0016772; GO:0003824; GO:0016740; GO:0003674_x000D_ [GO:0005524]; GO:0032559; GO:0035639; GO:0030554; GO:0032555; GO:0043168; GO:1901265; GO:0017076; GO:0032553; GO:0043167; GO:0097159; GO:1901363; GO:0000166; GO:0097367; GO:0005488; GO:0036094; GO:0003674_x000D_ [GO:0005737]; GO:0110165; GO:0005622; GO:0005575_x000D_ [GO:0006468]; GO:0016310; GO:0036211; GO:0006796; GO:0019538; GO:0043412; GO:0006793; GO:0043170; GO:0044238; GO:1901564; GO:0044237; GO:0071704; GO:0008152; GO:0006807; GO:0009987; GO:0008150_x000D_ [GO:0007165]; GO:0009987; GO:0050794; GO:0007154; GO:0023052; GO:0051716; GO:0008150; GO:0050789; GO:0050896; GO:0065007	Pf00069	2	53.431	279874	231871	0.0941423	5	1	5	1	5	160573	143809	0.0460251	2	1	2	1	2	123877	123616	0.0271967	1	1	1	1	1	46713.4	0	0	0	0	0	0	0	35104.2	0	0.0271967	1	1	1	1	1	29347.8	0	0.0271967	1	1	1	1	1	156590	156920	0.0690377	3	1	3	1	3	123874	177860	0.0878661	3	2	3	2	3	79490.4	111273	0.0271967	1	1	1	1	1	165814	181806	0.0690377	3	1	3	1	3	249359	359554	0.158996	7	2	7	2	7	95021.8	100326	0.083682	4	1	4	1	4	279874	359554	31	7																																		2											ü	ü	3						ü			ü				ü		1												ü
2090			Mp2g21340.1		Mp2g21340.1		[GO:0005524]; GO:0032559; GO:0035639; GO:0030554; GO:0032555; GO:0043168; GO:1901265; GO:0017076; GO:0032553; GO:0043167; GO:0097159; GO:1901363; GO:0000166; GO:0097367; GO:0005488; GO:0036094; GO:0003674_x000D_ [GO:0016020]; GO:0110165; GO:0005575_x000D_ [GO:0140359]; GO:0042626; GO:0015399; GO:0140657; GO:0022804; GO:0003674; GO:0022857; GO:0005215; GO:0055085; GO:0006810; GO:0009987; GO:0051234; GO:0008150; GO:0051179	Pf00005, Pf01061, Pf08370, Pf14510, Pf19055	1	169.443	800977	663597	0	0	0	0	0	0	387873	347380	0	0	0	0	0	0	51035.4	0	0	0	0	0	0	0	379294	231949	0	0	0	0	0	0	516210	455817	0	0	0	0	0	0	266873	257810	0	0	0	0	0	0	581940	583169	0	0	0	0	0	0	368511	529113	0	0	0	0	0	0	677632	948566	0	0	0	0	0	0	465009	509856	0.00664894	1	0	1	0	2	616129	888402	0.0139628	2	1	2	1	3	424699	448408	0.00664894	1	0	1	0	1	800977	948566	6	3																																		2		ü										ü	1											ü				1				ü
2091			Mp7g16460.1		Mp7g16460.1			Pf02190	2	38.821	139007	115165	0	0	0	0	0	0	614502	550349	0	0	0	0	0	0	918792	916852	0	0	0	0	0	0	46713.4	0	0	0	0	0	0	0	35104.2	0	0	0	0	0	0	0	78424.1	75760.7	0	0	0	0	0	0	1.28101e+06	1.28371e+06	0	0	0	0	0	0	1.01076e+06	1.45126e+06	0.0573066	2	2	2	2	2	452787	633823	0	0	0	0	0	0	1.09343e+06	1.19888e+06	0	0	0	0	0	0	524910	756873	0	0	0	0	0	0	631971	667251	0	0	0	0	0	0	1.28101e+06	1.45126e+06	2	2																																		0													0															0
2092	ü		cont_P78385		Keratin, type II cuticular Hb3 OS=Homo sapiens GN=KRT83 PE=1 SV=2	KRT83	[GO:0005829]; GO:0110165; GO:0005737; GO:0005575; GO:0005622_x000D_ [GO:0007568]_x000D_ [GO:0008544]; GO:0009888; GO:0048856; GO:0032502; GO:0008150_x000D_ [GO:0030280]; GO:0005198; GO:0003674_x000D_ [GO:0031424]; GO:0032501; GO:0030216; GO:0008150; GO:0009913; GO:0043588; GO:0030855; GO:0008544; GO:0048513; GO:0030154; GO:0060429; GO:0009888; GO:0048856; GO:0048869; GO:0032502; GO:0009987_x000D_ [GO:0042633]; GO:0042303; GO:0032501; GO:0008150_x000D_ [GO:0045095]; GO:0005882; GO:0099513; GO:0045111; GO:0099512; GO:0005856; GO:0099081; GO:0043232; GO:0099080; GO:0043228; GO:0043229; GO:0110165; GO:0043226; GO:0005622; GO:0005575	Pf00038, Pf16208	1	54.161	211001	174811	0.0365112	2	2	2	2	3	48769.3	0	0.0141988	1	0	1	0	1	188283	187885	0.0141988	1	0	1	0	1	46713.4	0	0	0	0	0	0	0	35104.2	0	0.0141988	1	0	1	0	1	29347.8	0	0	0	0	0	0	0	51215.9	0	0	0	0	0	0	0	42508	0	0.0141988	1	0	1	0	1	26493	0	0.0141988	1	0	1	0	1	53117.1	0	0.0141988	1	0	1	0	1	30320.9	0	0	0	0	0	0	0	53677.4	0	0.0141988	1	0	1	0	1	211001	187885	10	3																																		1					ü								1														ü	2					ü	ü
1507			Mp3g20650.1		Mp3g20650.1		[GO:0003723]; GO:0003676; GO:0097159; GO:1901363; GO:0005488; GO:0003674_x000D_ [GO:0004386]; GO:0140640; GO:0140657; GO:0003824; GO:0003674_x000D_ [GO:0005524]; GO:0032559; GO:0035639; GO:0030554; GO:0032555; GO:0043168; GO:1901265; GO:0017076; GO:0032553; GO:0043167; GO:0097159; GO:1901363; GO:0000166; GO:0097367; GO:0005488; GO:0036094; GO:0003674_x000D_ [GO:0016787]; GO:0003824; GO:0003674_x000D_ [GO:0035556]; GO:0007165; GO:0009987; GO:0050794; GO:0007154; GO:0023052; GO:0051716; GO:0008150; GO:0050789; GO:0050896; GO:0065007	Pf00270, Pf00271	5	87.792	230646	191086	0	0	0	0	0	0	371857	333036	0	0	0	0	0	0	420091	419204	0.0327869	2	2	2	2	2	122793	75091	0	0	0	0	0	0	329753	291174	0.00882724	1	1	1	1	1	145229	140297	0	0	0	0	0	0	662197	663595	0	0	0	0	0	0	580857	834003	0.0807062	5	5	5	5	5	204762	286631	0	0	0	0	0	0	660442	724136	0.0290038	2	2	2	2	2	249920	360362	0	0	0	0	0	0	498511	526340	0.035309	3	3	3	3	3	662197	834003	13	5	-0.397132	-0.0210435			1.26886	1.26886	0.759367	0.98552			2.40971	1.26886	0.418395	0.97308			0.0479944	0.0479944	0.810121	0.999908			0.0717472											2										ü		ü	1													ü		0
2094			Mp4g06820.1		Mp4g06820.1	MpHA8	[GO:0005524]; GO:0032559; GO:0035639; GO:0030554; GO:0032555; GO:0043168; GO:1901265; GO:0017076; GO:0032553; GO:0043167; GO:0097159; GO:1901363; GO:0000166; GO:0097367; GO:0005488; GO:0036094; GO:0003674_x000D_ [GO:0005886]; GO:0016020; GO:0071944; GO:0110165; GO:0005575_x000D_ [GO:0008553]; GO:0009678; GO:0015662; GO:0019829; GO:0015078; GO:0015399; GO:0022853; GO:0140358; GO:0008324; GO:0042626; GO:0022890; GO:1902600; GO:0022804; GO:0015075; GO:0098655; GO:0140657; GO:0015318; GO:0098662; GO:0022857; GO:0034220; GO:0006812; GO:0003674; GO:0098660; GO:0005215; GO:0055085; GO:0006811; GO:0006810; GO:0009987; GO:0051234; GO:0008150; GO:0051179_x000D_ [GO:0016887]; GO:0017111; GO:0140657; GO:0016462; GO:0003674; GO:0016818; GO:0016817; GO:0016787; GO:0003824_x000D_ [GO:0051453]; GO:0030641; GO:0065008; GO:0006885; GO:0030003; GO:0065007; GO:0055080; GO:0006873; GO:0008150; GO:0050801; GO:0055082; GO:0048878; GO:0019725; GO:0042592_x000D_ [GO:0120029]; GO:0140115; GO:1902600; GO:0055085; GO:0140352; GO:0098655; GO:0098662; GO:0006810; GO:0009987; GO:0006812; GO:0034220; GO:0098660; GO:0051234; GO:0008150; GO:0006811; GO:0051179_x000D_ [GO:1902600]; GO:0098655; GO:0098662; GO:0006812; GO:0034220; GO:0098660; GO:0006811; GO:0055085; GO:0006810; GO:0009987; GO:0051234; GO:0008150; GO:0051179	Pf00122, Pf00690, Pf00702	0	95.563	0	0	0.0342075	3	0	3	0	4	0	0	0.0342075	3	0	3	0	7	0	0	0.0342075	3	0	3	0	6	0	0	0.00912201	1	0	1	0	1	0	0	0.0342075	3	0	3	0	4	0	0	0.00912201	1	0	1	0	1	0	0	0.0342075	3	0	3	0	9	0	0	0.0342075	3	0	3	0	13	0	0	0.0342075	3	0	3	0	4	0	0	0.0342075	4	0	4	0	21	0	0	0.059293	6	1	6	1	23	0	0	0.0342075	4	0	4	0	18	0	0	111	23																																		2		ü										ü	2											ü			ü	2			ü	ü
2095			Mp4g04190.1		Mp4g04190.1		[GO:0003723]; GO:0003676; GO:0097159; GO:1901363; GO:0005488; GO:0003674_x000D_ [GO:0003743]; GO:0008135; GO:0006413; GO:0090079; GO:0006412; GO:0044237; GO:0003676; GO:0045182; GO:0009059; GO:0019538; GO:0043043; GO:0010467; GO:0008152; GO:0009987; GO:0097159; GO:1901363; GO:0003674; GO:0006417; GO:0043170; GO:1901576; GO:0044238; GO:1901564; GO:0006518; GO:0043604; GO:1901566; GO:0008150; GO:0005488; GO:0010556; GO:0010608; GO:0031326; GO:0034248; GO:0051246; GO:0071704; GO:0009058; GO:0006807; GO:0043603; GO:0044271; GO:0009889; GO:0060255; GO:0010468; GO:0031323; GO:0051171; GO:0080090; GO:0034641; GO:0044249; GO:0019222; GO:0050794; GO:0050789; GO:0065007_x000D_ [GO:0005737]; GO:0110165; GO:0005622; GO:0005575_x000D_ [GO:0006413]; GO:0044237; GO:0006412; GO:0008152; GO:0009987; GO:0009059; GO:0019538; GO:0043043; GO:0010467; GO:0008150; GO:0043170; GO:1901576; GO:0044238; GO:1901564; GO:0006518; GO:0043604; GO:1901566; GO:0071704; GO:0009058; GO:0006807; GO:0043603; GO:0044271; GO:0034641; GO:0044249	Pf01176	1	16.476	873269	723489	0.0689655	1	1	1	1	1	526242	471304	0	0	0	0	0	0	522429	521327	0.0689655	1	1	1	1	1	907384	554890	0.151724	2	2	2	2	2	484501	427818	0.0689655	1	1	1	1	1	275504	266147	0.0689655	1	1	1	1	1	785145	786803	0.0689655	1	1	1	1	1	671366	963956	0.0689655	1	1	1	1	1	571006	799309	0.0689655	1	1	1	1	1	641790	703685	0.0689655	1	1	1	1	1	658754	949864	0.0689655	1	1	1	1	1	611354	645483	0.0689655	1	1	1	1	1	907384	963956	12	2																																		1										ü			2						ü			ü						1												ü
2096			Mp5g14310.1		Mp5g14310.1		[GO:0005634]; GO:0043231; GO:0043227; GO:0043229; GO:0043226; GO:0005622; GO:0110165; GO:0005575_x000D_ [GO:0006397]; GO:0006396; GO:0016071; GO:0016070; GO:0010467; GO:0090304; GO:0043170; GO:0006139; GO:0071704; GO:0006725; GO:0034641; GO:0044238; GO:0046483; GO:1901360; GO:0008152; GO:0044237; GO:0006807; GO:0008150; GO:0009987	Pf05182	1	165.038	20259.4	16784.6	0	0	0	0	0	0	15312.9	13714.2	0	0	0	0	0	0	13980.5	13951	0	0	0	0	0	0	46713.4	0	0	0	0	0	0	0	17917	15820.8	0.0147949	2	2	2	2	2	29347.8	0	0	0	0	0	0	0	68924.3	69069.8	0	0	0	0	0	0	34939.8	50167.1	0	0	0	0	0	0	19348.6	27084.7	0	0	0	0	0	0	34145.8	37438.9	0	0	0	0	0	0	18280.6	26359.1	0	0	0	0	0	0	30078.1	31757.2	0	0	0	0	0	0	68924.3	69069.8	2	2																																		0													2								ü	ü						1										ü
2097			Mp6g20290.1		Mp6g20290.1		[GO:0033178]; GO:0098796; GO:0016469; GO:0032991; GO:0016020; GO:1904949; GO:0005575; GO:0110165; GO:1902494_x000D_ [GO:0046961]; GO:0009678; GO:0019829; GO:0044769; GO:0015078; GO:0015399; GO:0022853; GO:0008324; GO:0042626; GO:0042625; GO:0022890; GO:1902600; GO:0022804; GO:0015075; GO:0098655; GO:0140657; GO:0015318; GO:0098662; GO:0022857; GO:0034220; GO:0006812; GO:0003674; GO:0098660; GO:0005215; GO:0055085; GO:0006811; GO:0006810; GO:0009987; GO:0051234; GO:0008150; GO:0051179	Pf01991	1	25.833	43420.2	0	0.0960699	3	0	3	0	3	48769.3	0	0.131004	4	0	4	0	4	276080	275497	0.126638	3	0	3	0	3	46713.4	0	0.0786026	2	0	2	0	2	35104.2	0	0.161572	4	0	4	0	4	29347.8	0	0.0786026	2	0	2	0	2	51215.9	0	0.165939	5	0	5	0	5	333310	478571	0.218341	7	1	7	1	7	204002	285567	0.131004	3	0	3	0	3	156979	172118	0.20524	5	0	5	0	5	133769	192883	0.135371	4	0	4	0	4	44842.3	47345.6	0.174672	4	0	4	0	4	333310	478571	46	7																																		1		ü											1											ü				1				ü
2098			Mp1g04750.1		Mp1g04750.1		[GO:0004301]; GO:0016803; GO:0016801; GO:0016787; GO:0003824; GO:0003674	Pf00561	1	45.409	58957.8	48845.6	0	0	0	0	0	0	200373	179454	0	0	0	0	0	0	208354	207915	0.0240385	1	1	1	1	1	114738	70165.6	0	0	0	0	0	0	35104.2	0	0	0	0	0	0	0	29347.8	0	0	0	0	0	0	0	640909	642262	0.0240385	1	1	1	1	2	402686	578182	0.0240385	1	1	1	1	1	80212	112283	0	0	0	0	0	0	441056	483592	0.0240385	1	1	1	1	1	199132	287130	0.0240385	1	1	1	1	1	475949	502519	0.0240385	1	1	1	1	2	640909	642262	8	2																																		1												ü	0															0
2099			Mp4g01610.1		Mp4g01610.1		[GO:0006541]; GO:0009064; GO:1901605; GO:0006520; GO:0019752; GO:0044238; GO:1901564; GO:0043436; GO:0008152; GO:0006807; GO:0071704; GO:0006082; GO:0008150; GO:0044237; GO:0044281; GO:0009987_x000D_ [GO:0042242]; GO:0016884; GO:0016879; GO:0016874; GO:0003824; GO:0003674	Pf01497, Pf01656, Pf07685	1	109.28	43420.2	0	0	0	0	0	0	0	48769.3	0	0.00695134	1	1	1	1	1	51035.4	0	0.00695134	1	1	1	1	1	46713.4	0	0	0	0	0	0	0	35104.2	0	0	0	0	0	0	0	29347.8	0	0	0	0	0	0	0	166950	167302	0.0178749	2	2	2	2	2	114669	164643	0.00695134	1	1	1	1	1	37663.1	52721.8	0.00695134	1	1	1	1	1	71261.7	78134.3	0.00695134	1	1	1	1	1	47904.6	69074.1	0.00695134	1	1	1	1	1	21006.8	22179.5	0.00695134	1	1	1	1	1	166950	167302	9	2																																		1												ü	1									ü						0

### Sheet: Coverage details
Coverage details
#	Contaminant	Accession	Description	Genes	MW[kDa]	20230504_E3_RSLC6_Edelbacher_Dolan_GMI_ID1138_onbead_dig_try_25per_1_Tak1_tech_rep1_switchto_Phot1_1		20230504_E3_RSLC6_Edelbacher_Dolan_GMI_ID1138_onbead_dig_try_25per_2_Tak1_tech_rep2_switchto_Phot1_2		20230504_E3_RSLC6_Edelbacher_Dolan_GMI_ID1138_onbead_dig_try_25per_3_Tak1_tech_rep3_switchto_Phot1_3		20230504_E3_RSLC6_Edelbacher_Dolan_GMI_ID1138_onbead_dig_try_25per_4_Phot_line1_tech_rep1_switchto_Tak1_1		20230504_E3_RSLC6_Edelbacher_Dolan_GMI_ID1138_onbead_dig_try_25per_5_Phot_line1_tech_rep2_switchto_Tak1_2		20230504_E3_RSLC6_Edelbacher_Dolan_GMI_ID1138_onbead_dig_try_25per_6_Phot_line1_tech_rep3_switchto_Tak1_3		20230504_E3_RSLC6_Edelbacher_Dolan_GMI_ID1138_onbead_dig_try_25per_7_Phot_line2_tech_rep1		20230504_E3_RSLC6_Edelbacher_Dolan_GMI_ID1138_onbead_dig_try_25per_8_Phot_line2_tech_rep2		20230504_E3_RSLC6_Edelbacher_Dolan_GMI_ID1138_onbead_dig_try_25per_9_Phot_line2_tech_rep3		20230504_E3_RSLC6_Edelbacher_Dolan_GMI_ID1138_onbead_dig_try_25per_10_PM_tech_rep1		20230504_E3_RSLC6_Edelbacher_Dolan_GMI_ID1138_onbead_dig_try_25per_11_PM_tech_rep2		20230504_E3_RSLC6_Edelbacher_Dolan_GMI_ID1138_onbead_dig_try_25per_12_PM_tech_rep3
						Coverage	Sequence	Coverage	Sequence	Coverage	Sequence	Coverage	Sequence	Coverage	Sequence	Coverage	Sequence	Coverage	Sequence	Coverage	Sequence	Coverage	Sequence	Coverage	Sequence	Coverage	Sequence	Coverage	Sequence
1		Mp3g18020.1_x000D_; Mp3g18020.2	Mp3g18020.1<|>Mp3g18020.2	A0A2R6W6N6; Mp3g18020.1	60.549	0.143376	MRPGPLAFRKQTQEPEMGCFSCFGTRKQDNRKPLKKDDSGREGQSTGGSANNNLTKVPSENKTKGKGSFDAKKEVPTADGATHIAAQTFTFRELAAATKNFRPECLLGEGGFGRVYKGRLENTGQVVAVKQLDRNGLQGNREFLVEVLMLSLLHHPNLVNLIGYCADGDQRLLVYEYMPLGCLEDHLHDLPPDKEALDWNTRMKIAAGAARGLEYLHDKANPPVIYRDFKSSNILLDEGFHPKLSDFGLAKLGPVGDKTHVSTRVMGTYGYCAPEYAMTGQLTLKSDVYSFGVVLLELITGRKAIDNARAPGEHNLVAWARPLFKDRRKFPSMADPMLQGRYPMRGLYQALAVAAMCLQEQAATRPLIGDVVTALSYLASQTYDPGLHPVGSSRFAPPTPSREKKEKDKKLGSGGSERHGNSPMLPSTDERVQKERGGRQAGSRSPSNLPSTASPDLRKDSGRGRNNGTFDGRGQDTGAARKRDSDEWDRYDSHRESPGHTGRTPKDARSLAPSRERERAVAEARVWGENWRERKRSNNQGGGDGFDGGFG	0.105263	MRPGPLAFRKQTQEPEMGCFSCFGTRKQDNRKPLKKDDSGREGQSTGGSANNNLTKVPSENKTKGKGSFDAKKEVPTADGATHIAAQTFTFRELAAATKNFRPECLLGEGGFGRVYKGRLENTGQVVAVKQLDRNGLQGNREFLVEVLMLSLLHHPNLVNLIGYCADGDQRLLVYEYMPLGCLEDHLHDLPPDKEALDWNTRMKIAAGAARGLEYLHDKANPPVIYRDFKSSNILLDEGFHPKLSDFGLAKLGPVGDKTHVSTRVMGTYGYCAPEYAMTGQLTLKSDVYSFGVVLLELITGRKAIDNARAPGEHNLVAWARPLFKDRRKFPSMADPMLQGRYPMRGLYQALAVAAMCLQEQAATRPLIGDVVTALSYLASQTYDPGLHPVGSSRFAPPTPSREKKEKDKKLGSGGSERHGNSPMLPSTDERVQKERGGRQAGSRSPSNLPSTASPDLRKDSGRGRNNGTFDGRGQDTGAARKRDSDEWDRYDSHRESPGHTGRTPKDARSLAPSRERERAVAEARVWGENWRERKRSNNQGGGDGFDGGFG	0.0943739	MRPGPLAFRKQTQEPEMGCFSCFGTRKQDNRKPLKKDDSGREGQSTGGSANNNLTKVPSENKTKGKGSFDAKKEVPTADGATHIAAQTFTFRELAAATKNFRPECLLGEGGFGRVYKGRLENTGQVVAVKQLDRNGLQGNREFLVEVLMLSLLHHPNLVNLIGYCADGDQRLLVYEYMPLGCLEDHLHDLPPDKEALDWNTRMKIAAGAARGLEYLHDKANPPVIYRDFKSSNILLDEGFHPKLSDFGLAKLGPVGDKTHVSTRVMGTYGYCAPEYAMTGQLTLKSDVYSFGVVLLELITGRKAIDNARAPGEHNLVAWARPLFKDRRKFPSMADPMLQGRYPMRGLYQALAVAAMCLQEQAATRPLIGDVVTALSYLASQTYDPGLHPVGSSRFAPPTPSREKKEKDKKLGSGGSERHGNSPMLPSTDERVQKERGGRQAGSRSPSNLPSTASPDLRKDSGRGRNNGTFDGRGQDTGAARKRDSDEWDRYDSHRESPGHTGRTPKDARSLAPSRERERAVAEARVWGENWRERKRSNNQGGGDGFDGGFG	0	No coverage.	0.0145191	MRPGPLAFRKQTQEPEMGCFSCFGTRKQDNRKPLKKDDSGREGQSTGGSANNNLTKVPSENKTKGKGSFDAKKEVPTADGATHIAAQTFTFRELAAATKNFRPECLLGEGGFGRVYKGRLENTGQVVAVKQLDRNGLQGNREFLVEVLMLSLLHHPNLVNLIGYCADGDQRLLVYEYMPLGCLEDHLHDLPPDKEALDWNTRMKIAAGAARGLEYLHDKANPPVIYRDFKSSNILLDEGFHPKLSDFGLAKLGPVGDKTHVSTRVMGTYGYCAPEYAMTGQLTLKSDVYSFGVVLLELITGRKAIDNARAPGEHNLVAWARPLFKDRRKFPSMADPMLQGRYPMRGLYQALAVAAMCLQEQAATRPLIGDVVTALSYLASQTYDPGLHPVGSSRFAPPTPSREKKEKDKKLGSGGSERHGNSPMLPSTDERVQKERGGRQAGSRSPSNLPSTASPDLRKDSGRGRNNGTFDGRGQDTGAARKRDSDEWDRYDSHRESPGHTGRTPKDARSLAPSRERERAVAEARVWGENWRERKRSNNQGGGDGFDGGFG	0	No coverage.	0.188748	MRPGPLAFRKQTQEPEMGCFSCFGTRKQDNRKPLKKDDSGREGQSTGGSANNNLTKVPSENKTKGKGSFDAKKEVPTADGATHIAAQTFTFRELAAATKNFRPECLLGEGGFGRVYKGRLENTGQVVAVKQLDRNGLQGNREFLVEVLMLSLLHHPNLVNLIGYCADGDQRLLVYEYMPLGCLEDHLHDLPPDKEALDWNTRMKIAAGAARGLEYLHDKANPPVIYRDFKSSNILLDEGFHPKLSDFGLAKLGPVGDKTHVSTRVMGTYGYCAPEYAMTGQLTLKSDVYSFGVVLLELITGRKAIDNARAPGEHNLVAWARPLFKDRRKFPSMADPMLQGRYPMRGLYQALAVAAMCLQEQAATRPLIGDVVTALSYLASQTYDPGLHPVGSSRFAPPTPSREKKEKDKKLGSGGSERHGNSPMLPSTDERVQKERGGRQAGSRSPSNLPSTASPDLRKDSGRGRNNGTFDGRGQDTGAARKRDSDEWDRYDSHRESPGHTGRTPKDARSLAPSRERERAVAEARVWGENWRERKRSNNQGGGDGFDGGFG	0.176044	MRPGPLAFRKQTQEPEMGCFSCFGTRKQDNRKPLKKDDSGREGQSTGGSANNNLTKVPSENKTKGKGSFDAKKEVPTADGATHIAAQTFTFRELAAATKNFRPECLLGEGGFGRVYKGRLENTGQVVAVKQLDRNGLQGNREFLVEVLMLSLLHHPNLVNLIGYCADGDQRLLVYEYMPLGCLEDHLHDLPPDKEALDWNTRMKIAAGAARGLEYLHDKANPPVIYRDFKSSNILLDEGFHPKLSDFGLAKLGPVGDKTHVSTRVMGTYGYCAPEYAMTGQLTLKSDVYSFGVVLLELITGRKAIDNARAPGEHNLVAWARPLFKDRRKFPSMADPMLQGRYPMRGLYQALAVAAMCLQEQAATRPLIGDVVTALSYLASQTYDPGLHPVGSSRFAPPTPSREKKEKDKKLGSGGSERHGNSPMLPSTDERVQKERGGRQAGSRSPSNLPSTASPDLRKDSGRGRNNGTFDGRGQDTGAARKRDSDEWDRYDSHRESPGHTGRTPKDARSLAPSRERERAVAEARVWGENWRERKRSNNQGGGDGFDGGFG	0.15245	MRPGPLAFRKQTQEPEMGCFSCFGTRKQDNRKPLKKDDSGREGQSTGGSANNNLTKVPSENKTKGKGSFDAKKEVPTADGATHIAAQTFTFRELAAATKNFRPECLLGEGGFGRVYKGRLENTGQVVAVKQLDRNGLQGNREFLVEVLMLSLLHHPNLVNLIGYCADGDQRLLVYEYMPLGCLEDHLHDLPPDKEALDWNTRMKIAAGAARGLEYLHDKANPPVIYRDFKSSNILLDEGFHPKLSDFGLAKLGPVGDKTHVSTRVMGTYGYCAPEYAMTGQLTLKSDVYSFGVVLLELITGRKAIDNARAPGEHNLVAWARPLFKDRRKFPSMADPMLQGRYPMRGLYQALAVAAMCLQEQAATRPLIGDVVTALSYLASQTYDPGLHPVGSSRFAPPTPSREKKEKDKKLGSGGSERHGNSPMLPSTDERVQKERGGRQAGSRSPSNLPSTASPDLRKDSGRGRNNGTFDGRGQDTGAARKRDSDEWDRYDSHRESPGHTGRTPKDARSLAPSRERERAVAEARVWGENWRERKRSNNQGGGDGFDGGFG	0.232305	MRPGPLAFRKQTQEPEMGCFSCFGTRKQDNRKPLKKDDSGREGQSTGGSANNNLTKVPSENKTKGKGSFDAKKEVPTADGATHIAAQTFTFRELAAATKNFRPECLLGEGGFGRVYKGRLENTGQVVAVKQLDRNGLQGNREFLVEVLMLSLLHHPNLVNLIGYCADGDQRLLVYEYMPLGCLEDHLHDLPPDKEALDWNTRMKIAAGAARGLEYLHDKANPPVIYRDFKSSNILLDEGFHPKLSDFGLAKLGPVGDKTHVSTRVMGTYGYCAPEYAMTGQLTLKSDVYSFGVVLLELITGRKAIDNARAPGEHNLVAWARPLFKDRRKFPSMADPMLQGRYPMRGLYQALAVAAMCLQEQAATRPLIGDVVTALSYLASQTYDPGLHPVGSSRFAPPTPSREKKEKDKKLGSGGSERHGNSPMLPSTDERVQKERGGRQAGsRSPsNLPSTASPDLRKDSGRGRNNGTFDGRGQDTGAARKRDSDEWDRYDSHRESPGHTGRTPKDARSLAPSRERERAVAEARVWGENWRERKRSNNQGGGDGFDGGFG	0.281307	MRPGPLAFRKQTQEPEMGCFSCFGTRKQDNRKPLKKDDSGREGQSTGGSANNNLTKVPSENKTKGKGSFDAKKEVPTADGATHIAAQTFTFRELAAATKNFRPECLLGEGGFGRVYKGRLENTGQVVAVKQLDRNGLQGNREFLVEVLMLSLLHHPNLVNLIGYCADGDQRLLVYEYMPLGCLEDHLHDLPPDKEALDWNTRMKIAAGAARGLEYLHDKANPPVIYRDFKSSNILLDEGFHPKLSDFGLAKLGPVGDKTHVSTRVMGTYGYCAPEYAMTGQLTLKSDVYSFGVVLLELITGRKAIDNARAPGEHNLVAWARPLFKDRRKFPSMADPMLQGRYPMRGLYQALAVAAMCLQEQAATRPLIGDVVTALSYLASQTYDPGLHPVGSSRFAPPTPSREKKEKDKKLGSGGSERHGNSPMLPSTDERVQKERGGRQAGsRSPSNLPSTASPDLRKDSGRGRNNGTFDGRGQDTGAARKRDSDEWDRYDSHRESPGHTGRTPKDARSLAPSRERERAVAEARVWGENWRERKRSNNQGGGDGFDGGFG	0.272232	MRPGPLAFRKQTQEPEMGCFSCFGTRKQDNRKPLKKDDSGREGQSTGGSANNNLTKVPSENKTKGKGSFDAKKEVPTADGATHIAAQTFTFRELAAATKNFRPECLLGEGGFGRVYKGRLENTGQVVAVKQLDRNGLQGNREFLVEVLMLSLLHHPNLVNLIGYCADGDQRLLVYEYMPLGCLEDHLHDLPPDKEALDWNTRMKIAAGAARGLEYLHDKANPPVIYRDFKSSNILLDEGFHPKLSDFGLAKLGPVGDKTHVSTRVMGTYGYCAPEYAMTGQLTLKSDVYSFGVVLLELITGRKAIDNARAPGEHNLVAWARPLFKDRRKFPSMADPMLQGRYPMRGLYQALAVAAMCLQEQAATRPLIGDVVTALSYLASQTYDPGLHPVGSSRFAPPTPSREKKEKDKKLGSGGSERHGNSPMLPSTDERVQKERGGRQAGSRSPSNLPSTASPDLRKDSGRGRNNGTFDGRGQDTGAARKRDSDEWDRYDSHRESPGHTGRTPKDARSLAPSRERERAVAEARVWGENWRERKRSNNQGGGDGFDGGFG
2		Mp4g17810.1	Mp4g17810.1	A0A176WJ48; A0A2R6X246; Mp4g17810.1	16.15	0.5	MDTQSDARKVAAEKTEQAQAVGSGIAATIQDNATYAWDQTKQAAATSTQFVQDKAALAAQYGQQAWDATKQTAVSSGTTAQEKAVQAKDFAVEKVVQGKDFTVQKTEAAGKYTSDTGVAATDATTGFLSQTFQAVKGTALGVKDAVVGTGTKKPTQ	0.5	MDTQSDARKVAAEKTEQAQAVGSGIAATIQDNATYAWDQTKQAAATSTQFVQDKAALAAQYGQQAWDATKQTAVSSGTTAQEKAVQAKDFAVEKVVQGKDFTVQKTEAAGKYTSDTGVAATDATTGFLSQTFQAVKGTALGVKDAVVGTGTKKPTQ	0.5	MDTQSDARKVAAEKTEQAQAVGSGIAATIQDNATYAWDQTKQAAATSTQFVQDKAALAAQYGQQAWDATKQTAVSSGTTAQEKAVQAKDFAVEKVVQGKDFTVQKTEAAGKYTSDTGVAATDATTGFLSQTFQAVKGTALGVKDAVVGTGTKKPTQ	0.0833333	MDTQSDARKVAAEKTEQAQAVGSGIAATIQDNATYAWDQTKQAAATSTQFVQDKAALAAQYGQQAWDATKQTAVSSGTTAQEKAVQAKDFAVEKVVQGKDFTVQKTEAAGKYTSDTGVAATDATTGFLSQTFQAVKGTALGVKDAVVGTGTKKPTQ	0.0833333	MDTQSDARKVAAEKTEQAQAVGSGIAATIQDNATYAWDQTKQAAATSTQFVQDKAALAAQYGQQAWDATKQTAVSSGTTAQEKAVQAKDFAVEKVVQGKDFTVQKTEAAGKYTSDTGVAATDATTGFLSQTFQAVKGTALGVKDAVVGTGTKKPTQ	0.0833333	MDTQSDARKVAAEKTEQAQAVGSGIAATIQDNATYAWDQTKQAAATSTQFVQDKAALAAQYGQQAWDATKQTAVSSGTTAQEKAVQAKDFAVEKVVQGKDFTVQKTEAAGKYTSDTGVAATDATTGFLSQTFQAVKGTALGVKDAVVGTGTKKPTQ	0.25641	MDTQSDARKVAAEKTEQAQAVGSGIAATIqDnATYAWDQTKQAAATSTQFVQDKAALAAQYGQQAWDATKQTAVSSGTTAQEKAVQAKDFAVEKVVQGKDFTVQKTEAAGKYTSDTGVAATDATTGFLSQTFQAVKGTALGVKDAVVGTGTKKPTQ	0.653846	MDTQSDARKVAAEKTEQAQAVGSGIAATIQDNATYAWDQTKQAAATSTQFVQDKAALAAQYGQQAWDATKQTAVSSGTTAQEKAVQAKDFAVEKVVQGKDFTVQKTEAAGKYTSDTGVAATDATTGFLSQTFQAVKGTALGVKDAVVGTGTKKPTQ	0.653846	MDTQSDARKVAAEKTEQAQAVGSGIAATIQDNATYAWDQTKQAAATSTQFVQDKAALAAQYGQQAWDATKQTAVSSGTTAQEKAVQAKDFAVEKVVQGKDFTVQKTEAAGKYTSDTGVAATDATTGFLSQTFQAVKGTALGVKDAVVGTGTKKPTQ	0.24359	MDTQSDARKVAAEKTEQAQAVGSGIAATIQDNATYAWDQTKQAAATSTQFVQDKAALAAQYGQQAWDATKQTAVSSGTTAQEKAVQAKDFAVEKVVQGKDFTVQKTEAAGKYTSDTGVAATDATTGFLSQTFQAVKGTALGVKDAVVGTGTKKPTQ	0.416667	MDTQSDARKVAAEKTEQAQAVGSGIAATIQDNATYAWDQTKQAAATSTQFVQDKAALAAQYGQQAWDATKQTAVSSGTTAQEKAVQAKDFAVEKVVQGKDFTVQKTEAAGKYTSDTGVAATDATTGFLSQTFQAVKGTALGVKDAVVGTGTKKPTQ	0.25641	MDTQSDARKVAAEKTEQAQAVGSGIAATIQDNATYAWDQTKQAAATSTQFVQDKAALAAQYGQQAWDATKQTAVSSGTTAQEKAVQAKDFAVEKVVQGKDFTVQKTEAAGKYTSDTGVAATDATTGFLSQTFQAVKGTALGVKDAVVGTGTKKPTQ
3		Mp3g12920.1	Mp3g12920.1	A0A2R6WXP9; Mp3g12920.1	10.375	0.09375	MAARDGGSEGQGLGWADQWDYKFNDTNKGDLAVSSQKPTKKEKLAEVNKKMKAAASTGFQKAKVVATVGAQKVKSGSSAGVRWMKEQYEKRKATKA	0.09375	MAARDGGSEGQGLGWADQWDYKFNDTNKGDLAVSSQKPTKKEKLAEVNKKMKAAASTGFQKAKVVATVGAQKVKSGSSAGVRWMKEQYEKRKATKA	0.09375	MAARDGGSEGQGLGWADQWDYKFNDTNKGDLAVSSQKPTKKEKLAEVNKKMKAAASTGFQKAKVVATVGAQKVKSGSSAGVRWMKEQYEKRKATKA	0	No coverage.	0	No coverage.	0	No coverage.	0.09375	MAARDGGSEGQGLGWADQWDYKFNDTNKGDLAVSSQKPTKKEKLAEVNKKMKAAASTGFQKAKVVATVGAQKVKSGSSAGVRWMKEQYEKRKATKA	0.09375	MAARDGGSEGQGLGWADQWDYKFNDTNKGDLAVSSQKPTKKEKLAEVNKKMKAAASTGFQKAKVVATVGAQKVKSGSSAGVRWMKEQYEKRKATKA	0.09375	MAARDGGSEGQGLGWADQWDYKFNDTNKGDLAVSSQKPTKKEKLAEVNKKMKAAASTGFQKAKVVATVGAQKVKSGSSAGVRWMKEQYEKRKATKA	0.1875	MAARDGGSEGQGLGWADQWDYKFNDTNKGDLAVSSQKPTKKEKLAEVNKKMKAAASTGFQKAKVVATVGAQKVKSGSSAGVRWMKEQYEKRKATKA	0.1875	MAARDGGSEGQGLGWADQWDYKFNDTNKGDLAVSSQKPTKKEKLAEVNKKMKAAASTGFQKAKVVATVGAQKVKSGSSAGVRWMKEQYEKRKATKA	0.1875	MAARDGGSEGQGLGWADQWDYKFNDTNKGDLAVSSQKPTKKEKLAEVNKKMKAAASTGFQKAKVVATVGAQKVKSGSSAGVRWMKEQYEKRKATKA
4		Mp2g14680.1	Mp2g14680.1	A0A2R6X1S3; Mp2g14680.1	24.204	0.190045	MALKLGDLAPSFVAETTQGEIDFHKYIDGSWAILFSHPNDFTPVCTTELGAVGKFMPEFEKRGVKVLALSCNDVESHKAWIKDIESFTPEAQVSYPIISDPKRDLAVQFGMLDPDEQDAAGIPLTARAVYVFGPDKKLKLSILYPATTGRNFHEVLRVIDSLQLTANHSVATPVNWNAGDKCMVVPGLSNEAAAAKFPKGFETIEVPSGKQYIRLTPQPNI	0.235294	MALKLGDLAPSFVAETTQGEIDFHKYIDGSWAILFSHPNDFTPVCTTELGAVGKFMPEFEKRGVKVLALSCNDVESHKAWIKDIESFTPEAQVSYPIISDPKRDLAVQFGMLDPDEQDAAGIPLTARAVYVFGPDKKLKLSILYPATTGRNFHEVLRVIDSLQLTANHSVATPVNWNAGDKCMVVPGLSNEAAAAKFPKGFETIEVPSGKQYIRLTPQPNI	0.176471	MALKLGDLAPSFVAETTQGEIDFHKYIDGSWAILFSHPNDFTPVCTTELGAVGKFMPEFEKRGVKVLALSCNDVESHKAWIKDIESFTPEAQVSYPIISDPKRDLAVQFGMLDPDEQDAAGIPLTARAVYVFGPDKKLKLSILYPATTGRNFHEVLRVIDSLQLTANHSVATPVNWNAGDKCMVVPGLSNEAAAAKFPKGFETIEVPSGKQYIRLTPQPNI	0.0497738	MALKLGDLAPSFVAETTQGEIDFHKYIDGSWAILFSHPNDFTPVCTTELGAVGKFMPEFEKRGVKVLALSCNDVESHKAWIKDIESFTPEAQVSYPIISDPKRDLAVQFGMLDPDEQDAAGIPLTARAVYVFGPDKKLKLSILYPATTGRNFHEVLRVIDSLQLTANHSVATPVNWNAGDKCMVVPGLSNEAAAAKFPKGFETIEVPSGKQYIRLTPQPNI	0.0497738	MALKLGDLAPSFVAETTQGEIDFHKYIDGSWAILFSHPNDFTPVCTTELGAVGKFMPEFEKRGVKVLALSCNDVESHKAWIKDIESFTPEAQVSYPIISDPKRDLAVQFGMLDPDEQDAAGIPLTARAVYVFGPDKKLKLSILYPATTGRNFHEVLRVIDSLQLTANHSVATPVNWNAGDKCMVVPGLSNEAAAAKFPKGFETIEVPSGKQYIRLTPQPNI	0.0497738	MALKLGDLAPSFVAETTQGEIDFHKYIDGSWAILFSHPNDFTPVCTTELGAVGKFMPEFEKRGVKVLALSCNDVESHKAWIKDIESFTPEAQVSYPIISDPKRDLAVQFGMLDPDEQDAAGIPLTARAVYVFGPDKKLKLSILYPATTGRNFHEVLRVIDSLQLTANHSVATPVNWNAGDKCMVVPGLSNEAAAAKFPKGFETIEVPSGKQYIRLTPQPNI	0.176471	MALKLGDLAPSFVAETTQGEIDFHKYIDGSWAILFSHPNDFTPVCTTELGAVGKFMPEFEKRGVKVLALSCNDVESHKAWIKDIESFTPEAQVSYPIISDPKRDLAVQFGMLDPDEQDAAGIPLTARAVYVFGPDKKLKLSILYPATTGRNFHEVLRVIDSLQLTANHSVATPVNWNAGDKCMVVPGLSNEAAAAKFPKGFETIEVPSGKQYIRLTPQPNI	0.276018	MALKLGDLAPSFVAETTQGEIDFHKYIDGSWAILFSHPNDFTPVCTTELGAVGKFMPEFEKRGVKVLALSCNDVESHKAWIKDIESFTPEAQVSYPIISDPKRDLAVQFGMLDPDEQDAAGIPLTARAVYVFGPDKKLKLSILYPATTGRNFHEVLRVIDSLQLTANHSVATPVNWNAGDKCMVVPGLSNEAAAAKFPKGFETIEVPSGKQYIRLTPQPNI	0.371041	MALKLGDLAPSFVAETTQGEIDFHKYIDGSWAILFSHPNDFTPVCTTELGAVGKFMPEFEKRGVKVLALSCNDVESHKAWIKDIESFTPEAQVSYPIISDPKRDLAVQFGMLDPDEQDAAGIPLTARAVYVFGPDKKLKLSILYPATTGRNFHEVLRVIDSLQLTANHSVATPVNWNAGDKCMVVPGLSNEAAAAKFPKGFETIEVPSGKQYIRLTPQPNI	0.140271	MALKLGDLAPSFVAETTQGEIDFHKYIDGSWAILFSHPNDFTPVCTTELGAVGKFMPEFEKRGVKVLALSCNDVESHKAWIKDIESFTPEAQVSYPIISDPKRDLAVQFGMLDPDEQDAAGIPLTARAVYVFGPDKKLKLSILYPATTGRNFHEVLRVIDSLQLTANHSVATPVNWNAGDKCMVVPGLSNEAAAAKFPKGFETIEVPSGKQYIRLTPQPNI	0.325792	MALKLGDLAPSFVAETTQGEIDFHKYIDGSWAILFSHPNDFTPVCTTELGAVGKFMPEFEKRGVKVLALSCNDVESHKAWIKDIESFTPEAQVSYPIISDPKRDLAVQFGMLDPDEQDAAGIPLTARAVYVFGPDKKLKLSILYPATTGRNFHEVLRVIDSLQLTANHSVATPVNWNAGDKCMVVPGLSNEAAAAKFPKGFETIEVPSGKQYIRLTPQPNI	0.081448	MALKLGDLAPSFVAETTQGEIDFHKYIDGSWAILFSHPNDFTPVCTTELGAVGKFMPEFEKRGVKVLALSCNDVESHKAWIKDIESFTPEAQVSYPIISDPKRDLAVQFGMLDPDEQDAAGIPLTARAVYVFGPDKKLKLSILYPATTGRNFHEVLRVIDSLQLTANHSVATPVNWNAGDKCMVVPGLSNEAAAAKFPKGFETIEVPSGKQYIRLTPQPNI
5		Mp6g16080.1	Mp6g16080.1	Mp6g16080.1	62.046	0.0953206	SPAPSPAATVRTPSPTRRKSTGSRDSFRKPSLPARPSLDGKSLRRDGATPTPSKKNVLSCSSDDEGEGEGRLKQGPWFLKLAKSYHAQGDNTLKAFQYAQRAIQCFERTADGKASLDLVVSLHILAALHCRMGHFEDAVGALKRALEIPDPDAGLDHVLATFAGHMQLGDTLALMGKHQLSLFSYHAGLQVQKHALGDLDHRVAETCRYVAEAHLQAMQFEEAGELCELALRIHQEKSSAGSVEEAADRRLMALVCSGKEDHEAALEHLVLSSTVLLANGLESDVAAVDATIGDALFALGRDTEAALSYQKAVTVFKATKGDGHASVASVYVRLAELYMKTGKPREAKTFCESALRIFGAHGAGHSVEDVVFGLADVAGVYEMMNEKEQAIALLSRAVDLQGSAPGQQFTAAGIEAQLGIVQFMVGKFAPAHSSLKNAVLKLKTAGDGKRTVFLGMLLNQLGLACVELCEIDEAAATLIEARAVMEEACGPLHPDTLAVCSNLASAFDALGRTHEAINLLEMILEVKEDRLGTIHPEVEDERERLTVLLNEVGRSRKRKSNTLEELLSMAKFESARH	0.0571924	SPAPSPAATVRTPSPTRRKSTGSRDSFRKPSLPARPSLDGKSLRRDGATPTPSKKNVLSCSSDDEGEGEGRLKQGPWFLKLAKSYHAQGDNTLKAFQYAQRAIQCFERTADGKASLDLVVSLHILAALHCRMGHFEDAVGALKRALEIPDPDAGLDHVLATFAGHMQLGDTLALMGKHQLSLFSYHAGLQVQKHALGDLDHRVAETCRYVAEAHLQAMQFEEAGELCELALRIHQEKSSAGSVEEAADRRLMALVCSGKEDHEAALEHLVLSSTVLLANGLESDVAAVDATIGDALFALGRDTEAALSYQKAVTVFKATKGDGHASVASVYVRLAELYMKTGKPREAKTFCESALRIFGAHGAGHSVEDVVFGLADVAGVYEMMNEKEQAIALLSRAVDLQGSAPGQQFTAAGIEAQLGIVQFMVGKFAPAHSSLKNAVLKLKTAGDGKRTVFLGMLLNQLGLACVELCEIDEAAATLIEARAVMEEACGPLHPDTLAVCSNLASAFDALGRTHEAINLLEMILEVKEDRLGTIHPEVEDERERLTVLLNEVGRSRKRKSNTLEELLSMAKFESARH	0.0415945	SPAPSPAATVRTPSPTRRKSTGSRDSFRKPSLPARPSLDGKSLRRDGATPTPSKKNVLSCSSDDEGEGEGRLKQGPWFLKLAKSYHAQGDNTLKAFQYAQRAIQCFERTADGKASLDLVVSLHILAALHCRMGHFEDAVGALKRALEIPDPDAGLDHVLATFAGHMQLGDTLALMGKHQLSLFSYHAGLQVQKHALGDLDHRVAETCRYVAEAHLQAMQFEEAGELCELALRIHQEKSSAGSVEEAADRRLMALVCSGKEDHEAALEHLVLSSTVLLANGLESDVAAVDATIGDALFALGRDTEAALSYQKAVTVFKATKGDGHASVASVYVRLAELYMKTGKPREAKTFCESALRIFGAHGAGHSVEDVVFGLADVAGVYEMMNEKEQAIALLSRAVDLQGSAPGQQFTAAGIEAQLGIVQFMVGKFAPAHSSLKNAVLKLKTAGDGKRTVFLGMLLNQLGLACVELCEIDEAAATLIEARAVMEEACGPLHPDTLAVCSNLASAFDALGRTHEAINLLEMILEVKEDRLGTIHPEVEDERERLTVLLNEVGRSRKRKSNTLEELLSMAKFESARH	0	No coverage.	0	No coverage.	0	No coverage.	0.143847	SPAPSPAATVRTPSPTRRKSTGSRDSFRKPSLPARPSLDGKSLRRDGATPTPSKKNVLSCSSDDEGEGEGRLKQGPWFLKLAKSYHAQGDNTLKAFQYAQRAIQCFERTADGKASLDLVVSLHILAALHCRMGHFEDAVGALKRALEIPDPDAGLDHVLATFAGHMQLGDTLALMGKHQLSLFSYHAGLQVQKHALGDLDHRVAETCRYVAEAHLQAMQFEEAGELCELALRIHQEKSSAGSVEEAADRRLMALVCSGKEDHEAALEHLVLSSTVLLANGLESDVAAVDATIGDALFALGRDTEAALSYQKAVTVFKATKGDGHASVASVYVRLAELYMKTGKPREAKTFCESALRIFGAHGAGHSVEDVVFGLADVAGVYEMMNEKEQAIALLSRAVDLQGSAPGQQFTAAGIEAQLGIVQFMVGKFAPAHSSLKNAVLKLKTAGDGKRTVFLGMLLNQLGLACVELCEIDEAAATLIEARAVMEEACGPLHPDTLAVCSNLASAFDALGRTHEAINLLEMILEVKEDRLGTIHPEVEDERERLTVLLNEVGRSRKRKSNTLEELLSMAKFESARH	0.112652	SPAPSPAATVRTPSPTRRKSTGSRDSFRKPSLPARPSLDGKSLRRDGATPTPSKKNVLSCSSDDEGEGEGRLKQGPWFLKLAKSYHAQGDNTLKAFQYAQRAIQCFERTADGKASLDLVVSLHILAALHCRMGHFEDAVGALKRALEIPDPDAGLDHVLATFAGHMQLGDTLALMGKHQLSLFSYHAGLQVQKHALGDLDHRVAETCRYVAEAHLQAMQFEEAGELCELALRIHQEKSSAGSVEEAADRRLMALVCSGKEDHEAALEHLVLSSTVLLANGLESDVAAVDATIGDALFALGRDTEAALSYQKAVTVFKATKGDGHASVASVYVRLAELYMKTGKPREAKTFCESALRIFGAHGAGHSVEDVVFGLADVAGVYEMMNEKEQAIALLSRAVDLQGSAPGQQFTAAGIEAQLGIVQFMVGKFAPAHSSLKNAVLKLKTAGDGKRTVFLGMLLNQLGLACVELCEIDEAAATLIEARAVMEEACGPLHPDTLAVCSNLASAFDALGRTHEAINLLEMILEVKEDRLGTIHPEVEDERERLTVLLNEVGRSRKRKSNTLEELLSMAKFESARH	0.162912	SPAPSPAATVRTPSPTRRKSTGSRDSFRKPSLPARPSLDGKSLRRDGATPTPSKKNVLSCSSDDEGEGEGRLKQGPWFLKLAKSYHAQGDNTLKAFQYAQRAIQCFERTADGKASLDLVVSLHILAALHCRMGHFEDAVGALKRALEIPDPDAGLDHVLATFAGHMQLGDTLALMGKHQLSLFSYHAGLQVQKHALGDLDHRVAETCRYVAEAHLQAMQFEEAGELCELALRIHQEKSSAGSVEEAADRRLMALVCSGKEDHEAALEHLVLSSTVLLANGLESDVAAVDATIGDALFALGRDTEAALSYQKAVTVFKATKGDGHASVASVYVRLAELYMKTGKPREAKTFCESALRIFGAHGAGHSVEDVVFGLADVAGVYEMMNEKEQAIALLSRAVDLQGSAPGQQFTAAGIEAQLGIVQFMVGKFAPAHSSLKNAVLKLKTAGDGKRTVFLGMLLNQLGLACVELCEIDEAAATLIEARAVMEEACGPLHPDTLAVCSNLASAFDALGRTHEAINLLEMILEVKEDRLGTIHPEVEDERERLTVLLNEVGRSRKRKSNTLEELLSMAKFESARH	0.227036	SPAPSPAATVRTPSPTRRKSTGSRDSFRKPSLPARPSLDGKSLRRDGATPTPSKKNVLSCSSDDEGEGEGRLKQGPWFLKLAKSYHAQGDNTLKAFQYAQRAIQCFERTADGKASLDLVVSLHILAALHCRMGHFEDAVGALKRALEIPDPDAGLDHVLATFAGHMQLGDTLALMGKHQLSLFSYHAGLQVQKHALGDLDHRVAETCRYVAEAHLQAMQFEEAGELCELALRIHQEKSSAGSVEEAADRRLMALVCSGKEDHEAALEHLVLSSTVLLANGLESDVAAVDATIGDALFALGRDTEAALSYQKAVTVFKATKGDGHASVASVYVRLAELYMKTGKPREAKTFCESALRIFGAHGAGHSVEDVVFGLADVAGVYEMMNEKEQAIALLSRAVDLQGSAPGQQFTAAGIEAQLGIVQFMVGKFAPAHSSLKNAVLKLKTAGDGKRTVFLGMLLNQLGLACVELCEIDEAAATLIEARAVMEEACGPLHPDTLAVCSNLASAFDALGRTHEAINLLEMILEVKEDRLGTIHPEVEDERERLTVLLNEVGRSRKRKSNTLEELLSMAKFESARH	0.280763	SPAPSPAATVRTPSPTRRKSTGSRDSFRKPSLPARPSLDGKSLRRDGATPTPSKKNVLSCSSDDEGEGEGRLKQGPWFLKLAKSYHAQGDNTLKAFQYAQRAIQCFERTADGKASLDLVVSLHILAALHCRMGHFEDAVGALKRALEIPDPDAGLDHVLATFAGHMQLGDTLALMGKHQLSLFSYHAGLQVQKHALGDLDHRVAETCRYVAEAHLQAMQFEEAGELCELALRIHQEKSSAGSVEEAADRRLMALVCSGKEDHEAALEHLVLSSTVLLANGLESDVAAVDATIGDALFALGRDTEAALSYQKAVTVFKATKGDGHASVASVYVRLAELYMKTGKPREAKTFCESALRIFGAHGAGHSVEDVVFGLADVAGVYEMMNEKEQAIALLSRAVDLQGSAPGQQFTAAGIEAQLGIVQFMVGKFAPAHSSLKNAVLKLKTAGDGKRTVFLGMLLNQLGLACVELCEIDEAAATLIEARAVMEEACGPLHPDTLAVCSNLASAFDALGRTHEAINLLEMILEVKEDRLGTIHPEVEDERERLTVLLNEVGRSRKRKSNTLEELLSMAKFESARH	0.216638	SPAPSPAATVRTPSPTRRKSTGSRDSFRKPSLPARPSLDGKSLRRDGATPTPSKKNVLSCSSDDEGEGEGRLKQGPWFLKLAKSYHAQGDNTLKAFQYAQRAIQCFERTADGKASLDLVVSLHILAALHCRMGHFEDAVGALKRALEIPDPDAGLDHVLATFAGHMQLGDTLALMGKHQLSLFSYHAGLQVQKHALGDLDHRVAETCRYVAEAHLQAMQFEEAGELCELALRIHQEKSSAGSVEEAADRRLMALVCSGKEDHEAALEHLVLSSTVLLANGLESDVAAVDATIGDALFALGRDTEAALSYQKAVTVFKATKGDGHASVASVYVRLAELYMKTGKPREAKTFCESALRIFGAHGAGHSVEDVVFGLADVAGVYEMMNEKEQAIALLSRAVDLQGSAPGQQFTAAGIEAQLGIVQFMVGKFAPAHSSLKNAVLKLKTAGDGKRTVFLGMLLNQLGLACVELCEIDEAAATLIEARAVMEEACGPLHPDTLAVCSNLASAFDALGRTHEAINLLEMILEVKEDRLGTIHPEVEDERERLTVLLNEVGRSRKRKSNTLEELLSMAKFESARH
6		Mp8g01170.1	Mp8g01170.1	A0A2R6WRF7; Mp8g01170.1	44.704	0	No coverage.	0	No coverage.	0	No coverage.	0	No coverage.	0	No coverage.	0	No coverage.	0.0191847	MEVPEAERLARGNLEEMQPSSSSEDSGLRVTNRSDVKNSQEIECVENGAGFSDRNVDIDLDRGEKMPSQQVHDPGPSSPRDQRSGETGPQVVDADSSRVNESLGASQVAGSDETRYILDPIPAEGIPISVAAEEVGSTQGPIPPLATVNAAEAPAIISKKTDSHVIDVPVKDSVKVQELDGYKGFPIPRTTSNFSVESATGDLCRICQQHSDEPVMELGCHCRGELAKAHRSCIEQWFGNKGTNKCEVCQHVATNVPAPSSQPTPHFWVWRVGGGNYNNGGTQRRTGGARFHPLWAALLILIAGLLFDVLISIFLGASALPVNIIIGVLVVLGLGTAARLVLECWHERVIRRNIRRMEEESNMDDFAADQSTTINIHTATLQSTNLPSPEPPRAPAGQDTEGAPQIATRASTVGATT	0.028777	MEVPEAERLARGNLEEMQPSSSSEDSGLRVTNRSDVKNSQEIECVENGAGFSDRNVDIDLDRGEKMPSQQVHDPGPSSPRDQRSGETGPQVVDADSSRVNESLGASQVAGSDETRYILDPIPAEGIPISVAAEEVGSTQGPIPPLATVNAAEAPAIISKKTDSHVIDVPVKDSVKVQELDGYKGFPIPRTTSNFSVESATGDLCRICQQHSDEPVMELGCHCRGELAKAHRSCIEQWFGNKGTNKCEVCQHVATNVPAPSSQPTPHFWVWRVGGGNYNNGGTQRRTGGARFHPLWAALLILIAGLLFDVLISIFLGASALPVNIIIGVLVVLGLGTAARLVLECWHERVIRRNIRRMEEESNMDDFAADQSTTINIHTATLQSTNLPSPEPPRAPAGQDTEGAPQIATRASTVGATT	0	No coverage.	0.167866	MEVPEAERLARGNLEEMQPSSSSEDSGLRVTNRSDVKNSQEIECVENGAGFSDRNVDIDLDRGEKMPSQQVHDPGPssPRDQRSGETGPQVVDADSSRVNESLGASQVAGSDETRYILDPIPAEGIPISVAAEEVGSTQGPIPPLATVNAAEAPAIISKKTDSHVIDVPVKDSVKVQELDGYKGFPIPRTTSNFSVESATGDLCRICQQHSDEPVMELGCHCRGELAKAHRSCIEQWFGNKGTNKCEVCQHVATNVPAPSSQPTPHFWVWRVGGGNYNNGGTQRRTGGARFHPLWAALLILIAGLLFDVLISIFLGASALPVNIIIGVLVVLGLGTAARLVLECWHERVIRRNIRRMEEESNMDDFAADQSTTINIHTATLQSTNLPSPEPPRAPAGQDTEGAPQIATRASTVGATT	0.18705	MEVPEAERLARGNLEEMQPSSSSEDSGLRVTNRSDVKNSQEIECVENGAGFSDRNVDIDLDRGEKMPSQQVHDPGPssPRDQRSGETGPQVVDADSSRVNESLGASQVAGSDETRYILDPIPAEGIPISVAAEEVGSTQGPIPPLATVNAAEAPAIISKKTDSHVIDVPVKDSVKVQELDGYKGFPIPRTTSNFSVESATGDLCRICQQHSDEPVMELGCHCRGELAKAHRSCIEQWFGNKGTNKCEVCQHVATNVPAPSSQPTPHFWVWRVGGGNYNNGGTQRRTGGARFHPLWAALLILIAGLLFDVLISIFLGASALPVNIIIGVLVVLGLGTAARLVLECWHERVIRRNIRRMEEESNMDDFAADQSTTINIHTATLQSTNLPSPEPPRAPAGQDTEGAPQIATRASTVGATT	0.18705	MEVPEAERLARGNLEEMQPSSSSEDSGLRVTNRSDVKNSQEIECVENGAGFSDRNVDIDLDRGEKMPSQQVHDPGPssPRDQRSGETGPQVVDADSSRVNESLGASQVAGSDETRYILDPIPAEGIPISVAAEEVGSTQGPIPPLATVNAAEAPAIISKKTDSHVIDVPVKDSVKVQELDGYKGFPIPRTTSNFSVESATGDLCRICQQHSDEPVMELGCHCRGELAKAHRSCIEQWFGNKGTNKCEVCQHVATNVPAPSSQPTPHFWVWRVGGGNYNNGGTQRRTGGARFHPLWAALLILIAGLLFDVLISIFLGASALPVNIIIGVLVVLGLGTAARLVLECWHERVIRRNIRRMEEESNMDDFAADQSTTINIHTATLQSTNLPSPEPPRAPAGQDTEGAPQIATRASTVGATT
7		Mp7g00100.1	Mp7g00100.1	A0A176WEB0; A0A2R6WZL7; Mp7g00100.1	15.039	0.0540541	MASLSLVQISATSISGVQGVNCTKKIGSLKPGKSALSLRQVVKDNVGRGKAGVVCAVGDVSADGNNFLIAGAVAIAIVGTAFPIFFSRKDLCPVCDGAGFVRNSDGGALRANAARKDLTQIVCKNCNGLGKIGQTDKADSQPKKAGKR	0.0540541	MASLSLVQISATSISGVQGVNCTKKIGSLKPGKSALSLRQVVKDNVGRGKAGVVCAVGDVSADGNNFLIAGAVAIAIVGTAFPIFFSRKDLCPVCDGAGFVRNSDGGALRANAARKDLTQIVCKNCNGLGKIGQTDKADSQPKKAGKR	0.135135	MASLSLVQISATSISGVQGVNCTKKIGSLKPGKSALSLRQVVKDNVGRGKAGVVCAVGDVSADGNNFLIAGAVAIAIVGTAFPIFFSRKDLCPVCDGAGFVRNSDGGALRANAARKDLTQIVCKNCNGLGKIGQTDKADSQPKKAGKR	0	No coverage.	0	No coverage.	0	No coverage.	0.135135	MASLSLVQISATSISGVQGVNCTKKIGSLKPGKSALSLRQVVKDNVGRGKAGVVCAVGDVSADGNNFLIAGAVAIAIVGTAFPIFFSRKDLCPVCDGAGFVRNSDGGALRANAARKDLTQIVCKNCNGLGKIGQTDKADSQPKKAGKR	0.0540541	MASLSLVQISATSISGVQGVNCTKKIGSLKPGKSALSLRQVVKDNVGRGKAGVVCAVGDVSADGNNFLIAGAVAIAIVGTAFPIFFSRKDLCPVCDGAGFVRNSDGGALRANAARKDLTQIVCKNCNGLGKIGQTDKADSQPKKAGKR	0.0540541	MASLSLVQISATSISGVQGVNCTKKIGSLKPGKSALSLRQVVKDNVGRGKAGVVCAVGDVSADGNNFLIAGAVAIAIVGTAFPIFFSRKDLCPVCDGAGFVRNSDGGALRANAARKDLTQIVCKNCNGLGKIGQTDKADSQPKKAGKR	0.135135	MASLSLVQISATSISGVQGVNCTKKIGSLKPGKSALSLRQVVKDNVGRGKAGVVCAVGDVSADGNNFLIAGAVAIAIVGTAFPIFFSRKDLCPVCDGAGFVRNSDGGALRANAARKDLTQIVCKNCNGLGKIGQTDKADSQPKKAGKR	0.0540541	MASLSLVQISATSISGVQGVNCTKKIGSLKPGKSALSLRQVVKDNVGRGKAGVVCAVGDVSADGNNFLIAGAVAIAIVGTAFPIFFSRKDLCPVCDGAGFVRNSDGGALRANAARKDLTQIVCKNCNGLGKIGQTDKADSQPKKAGKR	0.0540541	MASLSLVQISATSISGVQGVNCTKKIGSLKPGKSALSLRQVVKDNVGRGKAGVVCAVGDVSADGNNFLIAGAVAIAIVGTAFPIFFSRKDLCPVCDGAGFVRNSDGGALRANAARKDLTQIVCKNCNGLGKIGQTDKADSQPKKAGKR
8		Mp1g15780.2	Mp1g15780.2	A0A2R6X6E1; Mp1g15780.2	20.719	0.126374	MSSEINESAAKNPGLCESPDEATKGYFIQQTMYRIKDPKVSLDFYTRILGMTLLKKLDFPEMKFSLYFVGYEDPASIPTDPAERMAYTFSSKATLELTHNWGTESDENFKGHHNGNSEPRGYGHIGITVDDTYKACERFEKMGVKFVKKPDDGKMKGLAFIQDPDGYWIEIFDVKKMKSSFS	0.126374	MSSEINESAAKNPGLCESPDEATKGYFIQQTMYRIKDPKVSLDFYTRILGMTLLKKLDFPEMKFSLYFVGYEDPASIPTDPAERMAYTFSSKATLELTHNWGTESDENFKGHHNGNSEPRGYGHIGITVDDTYKACERFEKMGVKFVKKPDDGKMKGLAFIQDPDGYWIEIFDVKKMKSSFS	0.126374	MSSEINESAAKNPGLCESPDEATKGYFIQQTMYRIKDPKVSLDFYTRILGMTLLKKLDFPEMKFSLYFVGYEDPASIPTDPAERMAYTFSSKATLELTHNWGTESDENFKGHHNGNSEPRGYGHIGITVDDTYKACERFEKMGVKFVKKPDDGKMKGLAFIQDPDGYWIEIFDVKKMKSSFS	0	No coverage.	0	No coverage.	0	No coverage.	0.197802	MSSEINESAAKNPGLCESPDEATKGYFIQQTMYRIKDPKVSLDFYTRILGMTLLKKLDFPEMKFSLYFVGYEDPASIPTDPAERMAYTFSSKATLELTHNWGTESDENFKGHHNGNSEPRGYGHIGITVDDTYKACERFEKMGVKFVKKPDDGKMKGLAFIQDPDGYWIEIFDVKKMKSSFS	0.269231	MSSEINESAAKNPGLCESPDEATKGYFIQQTMYRIKDPKVSLDFYTRILGMTLLKKLDFPEMKFSLYFVGYEDPASIPTDPAERMAYTFSSKATLELTHNWGTESDENFKGHHNGNSEPRGYGHIGITVDDTYKACERFEKMGVKFVKKPDDGKMKGLAFIQDPDGYWIEIFDVKKMKSSFS	0.269231	MSSEINESAAKNPGLCESPDEATKGYFIQQTMYRIKDPKVSLDFYTRILGMTLLKKLDFPEMKFSLYFVGYEDPASIPTDPAERMAYTFSSKATLELTHNWGTESDENFKGHHNGNSEPRGYGHIGITVDDTYKACERFEKMGVKFVKKPDDGKMKGLAFIQDPDGYWIEIFDVKKMKSSFS	0.225275	MSSEINESAAKNPGLCESPDEATKGYFIQQTMYRIKDPKVSLDFYTRILGMTLLKKLDFPEMKFSLYFVGYEDPASIPTDPAERMAYTFSSKATLELTHNWGTESDENFKGHHNGNSEPRGYGHIGITVDDTYKACERFEKMGVKFVKKPDDGKMKGLAFIQDPDGYWIEIFDVKKMKSSFS	0.313187	MSSEINESAAKNPGLCESPDEATKGYFIQQTMYRIKDPKVSLDFYTRILGMTLLKKLDFPEMKFSLYFVGYEDPASIPTDPAERMAYTFSSKATLELTHNWGTESDENFKGHHNGNSEPRGYGHIGITVDDTYKACERFEKMGVKFVKKPDDGKMKGLAFIQDPDGYWIEIFDVKKMKSSFS	0.225275	MSSEINESAAKNPGLCESPDEATKGYFIQQTMYRIKDPKVSLDFYTRILGMTLLKKLDFPEMKFSLYFVGYEDPASIPTDPAERMAYTFSSKATLELTHNWGTESDENFKGHHNGNSEPRGYGHIGITVDDTYKACERFEKMGVKFVKKPDDGKMKGLAFIQDPDGYWIEIFDVKKMKSSFS
9		Mp4g11600.1	Mp4g11600.1	A0A176WDU3; A0A2R6XK91; Mp4g11600.1	19.467	0	No coverage.	0	No coverage.	0	No coverage.	0	No coverage.	0	No coverage.	0	No coverage.	0.0454545	MAVVSVQLVSKAASEKLSMKYSDLSEPPEVIGPEPKRLSLQSFLHSHFANSPRRTSMDEFTDASHTFDSRRLSTTGDSRRASAEYYPNLKQEAFVISVTPLNTEKVGPNFLLRSSPAPSTFSAPSTLIKKAASGLPANLTKPRPKNYEHLSLKYKLLYLCGVSNIDMVDNYVSIPR	0.0454545	MAVVSVQLVSKAASEKLSMKYSDLSEPPEVIGPEPKRLSLQSFLHSHFANSPRRTSMDEFTDASHTFDSRRLSTTGDSRRASAEYYPNLKQEAFVISVTPLNTEKVGPNFLLRSSPAPSTFSAPSTLIKKAASGLPANLTKPRPKNYEHLSLKYKLLYLCGVSNIDMVDNYVSIPR	0.0454545	MAVVSVQLVSKAASEKLSMKYSDLSEPPEVIGPEPKRLSLQSFLHSHFANSPRRTSMDEFTDASHTFDSRRLSTTGDSRRASAEYYPNLKQEAFVISVTPLNTEKVGPNFLLRSSPAPSTFSAPSTLIKKAASGLPANLTKPRPKNYEHLSLKYKLLYLCGVSNIDMVDNYVSIPR	0.210227	MAVVSVQLVSKAASEKLSMKYSDLSEPPEVIGPEPKRLSLQSFLHSHFANSPRRTSMDEFTDASHTFDSRRLSTTGDSRRASAEYYPNLKQEAFVISVTPLNTEKVGPNFLLRSSPAPSTFSAPSTLIKKAASGLPANLTKPRPKNYEHLSLKYKLLYLCGVSNIDMVDNYVSIPR	0.215909	MAVVSVQLVSKAASEKLSMKYSDLSEPPEVIGPEPKRLSLQSFLHSHFANSPRRTSMDEFTDASHTFDSRRLSTTGDSRRASAEYYPNLKQEAFVISVTPLNTEKVGPNFLLRSSPAPSTFSAPSTLIKKAASGLPANLTKPRPKNYEHLSLKYKLLYLCGVSNIDMVDNYVSIPR	0.210227	MAVVSVQLVSKAASEKLSMKYSDLSEPPEVIGPEPKRLSLQSFLHSHFANSPRRTSMDEFTDASHTFDSRRLSTTGDSRRASAEYYPNLKQEAFVISVTPLNTEKVGPNFLLRSSPAPSTFSAPSTLIKKAASGLPANLTKPRPKNYEHLSLKYKLLYLCGVSNIDMVDNYVSIPR
10		Mp5g07060.1	Mp5g07060.1	A0A1B4Z1K0; Mp5g07060.1	70.914	0.155172	MAVSAKPEKAAVVKRPFRTSFTMKRTNDWVLATDVPSDVVVIVGGVSFALHKFPLVSRCGRIRMLVVEAGDSDVSQMELPDVPGGAEGFDMAARFCYGINFEITTANVAVLRCAAEYLEMTEEYGEGNLVARTEAFLSEVVCQNLADSITVLHNCENLLPYAEELKIVSRTIDAIASKACREQIAQGMGESDYDISGRNDSNVKLSFSKGPQKVTPSDWWAEDLAVLRIDFYQRVLAAMRSRGLRYESIGGALMHYAHRSLKGLHRKQTGRDMYKGGQQKKVHDSTSAIEHEQRILVETIVSLLPPEKNTASCSFLFGLLRTAIILDTTIACRLDLERRIGQQLEQATLDDLLIPSFSYTGDTLFDVDIVQRIIVCFLQQTDNEDVHDPHSMYESDGMGSPTQSALMKVAKLLDSYLAEIAPDANLKLAKFISLAELLPEYARVVDDGLYRAIDIYLKAHPSLTEIDRKKLCKLMDVQKLSQEACTHAAQNERLPVQIMVQVLYFEQLRLRTAMTGSLADVDHVGHNSQRISGAFSSAVSPRDNYASVRRENRELKLEVARMRMRLTDLEKDHVCMKQDLEKGGGQKTFLQSVSKKLTRLNPFSKSGIKGGALDSKAPNTPDSRQGGSGGRRRRHSIS	0.142633	MAVSAKPEKAAVVKRPFRTSFTMKRTNDWVLATDVPSDVVVIVGGVSFALHKFPLVSRCGRIRMLVVEAGDSDVSQMELPDVPGGAEGFDMAARFCYGINFEITTANVAVLRCAAEYLEMTEEYGEGNLVARTEAFLSEVVCQNLADSITVLHNCENLLPYAEELKIVSRTIDAIASKACREQIAQGMGESDYDISGRNDSNVKLSFSKGPQKVTPSDWWAEDLAVLRIDFYQRVLAAMRSRGLRYESIGGALMHYAHRSLKGLHRKQTGRDMYKGGQQKKVHDSTSAIEHEQRILVETIVSLLPPEKNTASCSFLFGLLRTAIILDTTIACRLDLERRIGQQLEQATLDDLLIPSFSYTGDTLFDVDIVQRIIVCFLQQTDNEDVHDPHSMYESDGMGSPTQSALMKVAKLLDSYLAEIAPDANLKLAKFISLAELLPEYARVVDDGLYRAIDIYLKAHPSLTEIDRKKLCKLMDVQKLSQEACTHAAQNERLPVQIMVQVLYFEQLRLRTAMTGSLADVDHVGHNSQRISGAFSSAVSPRDNYASVRRENRELKLEVARMRMRLTDLEKDHVCMKQDLEKGGGQKTFLQSVSKKLTRLNPFSKSGIKGGALDSKAPNTPDSRQGGSGGRRRRHSIS	0.0815047	MAVSAKPEKAAVVKRPFRTSFTMKRTNDWVLATDVPSDVVVIVGGVSFALHKFPLVSRCGRIRMLVVEAGDSDVSQMELPDVPGGAEGFDMAARFCYGINFEITTANVAVLRCAAEYLEMTEEYGEGNLVARTEAFLSEVVCQNLADSITVLHNCENLLPYAEELKIVSRTIDAIASKACREQIAQGMGESDYDISGRNDSNVKLSFSKGPQKVTPSDWWAEDLAVLRIDFYQRVLAAMRSRGLRYESIGGALMHYAHRSLKGLHRKQTGRDMYKGGQQKKVHDSTSAIEHEQRILVETIVSLLPPEKNTASCSFLFGLLRTAIILDTTIACRLDLERRIGQQLEQATLDDLLIPSFSYTGDTLFDVDIVQRIIVCFLQQTDNEDVHDPHSMYESDGMGSPTQSALMKVAKLLDSYLAEIAPDANLKLAKFISLAELLPEYARVVDDGLYRAIDIYLKAHPSLTEIDRKKLCKLMDVQKLSQEACTHAAQNERLPVQIMVQVLYFEQLRLRTAMTGSLADVDHVGHNSQRISGAFSSAVSPRDNYASVRRENRELKLEVARMRMRLTDLEKDHVCMKQDLEKGGGQKTFLQSVSKKLTRLNPFSKSGIKGGALDSKAPNTPDSRQGGSGGRRRRHSIS	0	No coverage.	0.0125392	MAVSAKPEKAAVVKRPFRTSFTMKRTNDWVLATDVPSDVVVIVGGVSFALHKFPLVSRCGRIRMLVVEAGDSDVSQMELPDVPGGAEGFDMAARFCYGINFEITTANVAVLRCAAEYLEMTEEYGEGNLVARTEAFLSEVVCQNLADSITVLHNCENLLPYAEELKIVSRTIDAIASKACREQIAQGMGESDYDISGRNDSNVKLSFSKGPQKVTPSDWWAEDLAVLRIDFYQRVLAAMRSRGLRYESIGGALMHYAHRSLKGLHRKQTGRDMYKGGQQKKVHDSTSAIEHEQRILVETIVSLLPPEKNTASCSFLFGLLRTAIILDTTIACRLDLERRIGQQLEQATLDDLLIPSFSYTGDTLFDVDIVQRIIVCFLQQTDNEDVHDPHSMYESDGMGSPTQSALMKVAKLLDSYLAEIAPDANLKLAKFISLAELLPEYARVVDDGLYRAIDIYLKAHPSLTEIDRKKLCKLMDVQKLSQEACTHAAQNERLPVQIMVQVLYFEQLRLRTAMTGSLADVDHVGHNSQRISGAFSSAVSPRDNYASVRRENRELKLEVARMRMRLTDLEKDHVCMKQDLEKGGGQKTFLQSVSKKLTRLNPFSKSGIKGGALDSKAPNTPDSRQGGSGGRRRRHSIS	0.0125392	MAVSAKPEKAAVVKRPFRTSFTMKRTNDWVLATDVPSDVVVIVGGVSFALHKFPLVSRCGRIRMLVVEAGDSDVSQMELPDVPGGAEGFDMAARFCYGINFEITTANVAVLRCAAEYLEMTEEYGEGNLVARTEAFLSEVVCQNLADSITVLHNCENLLPYAEELKIVSRTIDAIASKACREQIAQGMGESDYDISGRNDSNVKLSFSKGPQKVTPSDWWAEDLAVLRIDFYQRVLAAMRSRGLRYESIGGALMHYAHRSLKGLHRKQTGRDMYKGGQQKKVHDSTSAIEHEQRILVETIVSLLPPEKNTASCSFLFGLLRTAIILDTTIACRLDLERRIGQQLEQATLDDLLIPSFSYTGDTLFDVDIVQRIIVCFLQQTDNEDVHDPHSMYESDGMGSPTQSALMKVAKLLDSYLAEIAPDANLKLAKFISLAELLPEYARVVDDGLYRAIDIYLKAHPSLTEIDRKKLCKLMDVQKLSQEACTHAAQNERLPVQIMVQVLYFEQLRLRTAMTGSLADVDHVGHNSQRISGAFSSAVSPRDNYASVRRENRELKLEVARMRMRLTDLEKDHVCMKQDLEKGGGQKTFLQSVSKKLTRLNPFSKSGIKGGALDSKAPNTPDSRQGGSGGRRRRHSIS	0.133229	MAVSAKPEKAAVVKRPFRTSFTMKRTNDWVLATDVPSDVVVIVGGVSFALHKFPLVSRCGRIRMLVVEAGDSDVSQMELPDVPGGAEGFDMAARFCYGINFEITTANVAVLRCAAEYLEMTEEYGEGNLVARTEAFLSEVVCQNLADSITVLHNCENLLPYAEELKIVSRTIDAIASKACREQIAQGMGESDYDISGRNDSNVKLSFSKGPQKVTPSDWWAEDLAVLRIDFYQRVLAAMRSRGLRYESIGGALMHYAHRSLKGLHRKQTGRDMYKGGQQKKVHDSTSAIEHEQRILVETIVSLLPPEKNTASCSFLFGLLRTAIILDTTIACRLDLERRIGQQLEQATLDDLLIPSFSYTGDTLFDVDIVQRIIVCFLQQTDNEDVHDPHSMYESDGMGSPTQSALMKVAKLLDSYLAEIAPDANLKLAKFISLAELLPEYARVVDDGLYRAIDIYLKAHPSLTEIDRKKLCKLMDVQKLSQEACTHAAQNERLPVQIMVQVLYFEQLRLRTAMTGSLADVDHVGHNSQRISGAFSSAVSPRDNYASVRRENRELKLEVARMRMRLTDLEKDHVCMKQDLEKGGGQKTFLQSVSKKLTRLNPFSKSGIKGGALDSKAPNTPDSRQGGSGGRRRRHSIS	0.155172	MAVSAKPEKAAVVKRPFRTSFTMKRTNDWVLATDVPSDVVVIVGGVSFALHKFPLVSRCGRIRMLVVEAGDSDVSQMELPDVPGGAEGFDMAARFCYGINFEITTANVAVLRCAAEYLEMTEEYGEGNLVARTEAFLSEVVCQNLADSITVLHNCENLLPYAEELKIVSRTIDAIASKACREQIAQGMGESDYDISGRNDSNVKLSFSKGPQKVTPSDWWAEDLAVLRIDFYQRVLAAMRSRGLRYESIGGALMHYAHRSLKGLHRKQTGRDMYKGGQQKKVHDSTSAIEHEQRILVETIVSLLPPEKNTASCSFLFGLLRTAIILDTTIACRLDLERRIGQQLEQATLDDLLIPSFSYTGDTLFDVDIVQRIIVCFLQQTDNEDVHDPHSMYESDGMGSPTQSALMKVAKLLDSYLAEIAPDANLKLAKFISLAELLPEYARVVDDGLYRAIDIYLKAHPSLTEIDRKKLCKLMDVQKLSQEACTHAAQNERLPVQIMVQVLYFEQLRLRTAMTGSLADVDHVGHNSQRISGAFSSAVSPRDNYASVRRENRELKLEVARMRMRLTDLEKDHVCMKQDLEKGGGQKTFLQSVSKKLTRLNPFSKSGIKGGALDSKAPNTPDSRQGGSGGRRRRHSIS	0.166144	MAVSAKPEKAAVVKRPFRTSFTMKRTNDWVLATDVPSDVVVIVGGVSFALHKFPLVSRCGRIRMLVVEAGDSDVSQMELPDVPGGAEGFDMAARFCYGINFEITTANVAVLRCAAEYLEMTEEYGEGNLVARTEAFLSEVVCQNLADSITVLHNCENLLPYAEELKIVSRTIDAIASKACREQIAQGMGESDYDISGRNDSNVKLSFSKGPQKVTPSDWWAEDLAVLRIDFYQRVLAAMRSRGLRYESIGGALMHYAHRSLKGLHRKQTGRDMYKGGQQKKVHDSTSAIEHEQRILVETIVSLLPPEKNTASCSFLFGLLRTAIILDTTIACRLDLERRIGQQLEQATLDDLLIPSFSYTGDTLFDVDIVQRIIVCFLQQTDNEDVHDPHSMYESDGMGSPTQSALMKVAKLLDSYLAEIAPDANLKLAKFISLAELLPEYARVVDDGLYRAIDIYLKAHPSLTEIDRKKLCKLMDVQKLSQEACTHAAQNERLPVQIMVQVLYFEQLRLRTAMTGSLADVDHVGHNSQRISGAFSSAVSPRDNYASVRRENRELKLEVARMRMRLTDLEKDHVCMKQDLEKGGGQKTFLQSVSKKLTRLNPFSKSGIKGGALDSKAPNTPDSRQGGSGGRRRRHSIS	0.0595611	MAVSAKPEKAAVVKRPFRTSFTMKRTNDWVLATDVPSDVVVIVGGVSFALHKFPLVSRCGRIRMLVVEAGDSDVSQMELPDVPGGAEGFDMAARFCYGINFEITTANVAVLRCAAEYLEMTEEYGEGNLVARTEAFLSEVVCQNLADSITVLHNCENLLPYAEELKIVSRTIDAIASKACREQIAQGMGESDYDISGRNDSNVKLSFSKGPQKVTPSDWWAEDLAVLRIDFYQRVLAAMRSRGLRYESIGGALMHYAHRSLKGLHRKQTGRDMYKGGQQKKVHDSTSAIEHEQRILVETIVSLLPPEKNTASCSFLFGLLRTAIILDTTIACRLDLERRIGQQLEQATLDDLLIPSFSYTGDTLFDVDIVQRIIVCFLQQTDNEDVHDPHSMYESDGMGSPTQSALMKVAKLLDSYLAEIAPDANLKLAKFISLAELLPEYARVVDDGLYRAIDIYLKAHPSLTEIDRKKLCKLMDVQKLSQEACTHAAQNERLPVQIMVQVLYFEQLRLRTAMTGSLADVDHVGHNSQRISGAFSSAVSPRDNYASVRRENRELKLEVARMRMRLTDLEKDHVCMKQDLEKGGGQKTFLQSVSKKLTRLNPFSKSGIKGGALDSKAPNTPDSRQGGSGGRRRRHSIS	0.0705329	MAVSAKPEKAAVVKRPFRTSFTMKRTNDWVLATDVPSDVVVIVGGVSFALHKFPLVSRCGRIRMLVVEAGDSDVSQMELPDVPGGAEGFDMAARFCYGINFEITTANVAVLRCAAEYLEMTEEYGEGNLVARTEAFLSEVVCQNLADSITVLHNCENLLPYAEELKIVSRTIDAIASKACREQIAQGMGESDYDISGRNDSNVKLSFSKGPQKVTPSDWWAEDLAVLRIDFYQRVLAAMRSRGLRYESIGGALMHYAHRSLKGLHRKQTGRDMYKGGQQKKVHDSTSAIEHEQRILVETIVSLLPPEKNTASCSFLFGLLRTAIILDTTIACRLDLERRIGQQLEQATLDDLLIPSFSYTGDTLFDVDIVQRIIVCFLQQTDNEDVHDPHSMYESDGMGSPTQSALMKVAKLLDSYLAEIAPDANLKLAKFISLAELLPEYARVVDDGLYRAIDIYLKAHPSLTEIDRKKLCKLMDVQKLSQEACTHAAQNERLPVQIMVQVLYFEQLRLRTAMTGSLADVDHVGHNSQRISGAFSSAVSPRDNYASVRRENRELKLEVARMRMRLTDLEKDHVCMKQDLEKGGGQKTFLQSVSKKLTRLNPFSKSGIKGGALDSKAPNTPDSRQGGSGGRRRRHSIS	0.0924765	MAVSAKPEKAAVVKRPFRTSFTMKRTNDWVLATDVPSDVVVIVGGVSFALHKFPLVSRCGRIRMLVVEAGDSDVSQMELPDVPGGAEGFDMAARFCYGINFEITTANVAVLRCAAEYLEMTEEYGEGNLVARTEAFLSEVVCQNLADSITVLHNCENLLPYAEELKIVSRTIDAIASKACREQIAQGMGESDYDISGRNDSNVKLSFSKGPQKVTPSDWWAEDLAVLRIDFYQRVLAAMRSRGLRYESIGGALMHYAHRSLKGLHRKQTGRDMYKGGQQKKVHDSTSAIEHEQRILVETIVSLLPPEKNTASCSFLFGLLRTAIILDTTIACRLDLERRIGQQLEQATLDDLLIPSFSYTGDTLFDVDIVQRIIVCFLQQTDNEDVHDPHSMYESDGMGSPTQSALMKVAKLLDSYLAEIAPDANLKLAKFISLAELLPEYARVVDDGLYRAIDIYLKAHPSLTEIDRKKLCKLMDVQKLSQEACTHAAQNERLPVQIMVQVLYFEQLRLRTAMTGSLADVDHVGHNSQRISGAFSSAVSPRDNYASVRRENRELKLEVARMRMRLTDLEKDHVCMKQDLEKGGGQKTFLQSVSKKLTRLNPFSKSGIKGGALDSKAPNTPDSRQGGSGGRRRRHSIS
11		Mp3g08670.1	Mp3g08670.1	A0A2R6WDL8; Mp3g08670.1	105.622	0.0728745	MKIMERGRRHWAPTVLVALAVCVAHIFGVAAQTDPADQQILESLLQGLTSASQATLGWSGGDACGGKWAHIQCLGTKVSAIQIGKLGLEGTIPSTINQLQQLTRLELQDNSFTGSLPSLSGLAKLDVGYFQNNKFDVIPGDFFDGLTSLTGLYLDRNADLNGTSGWTIPPSVEQCTALVNLSMTGCNVAGTIPDFLGTMTKLRVLNLAYNKMSGGIPATFSGSNLVQLQVNNQQAPVFDGSIEAVGGMKFLKVLWLHVNAFTGPIPAGLGDATSLEDLRLNDNKLVGTIPQSFARLALQSFSVRNNMLIGPIPSFQTNFGPEMFANNGFCSETVGDQCSTEVTALMGFLGAVKFSPSSLVETWSGNDPCGWTGIACNPSTKSVTSINLPNNELTGEISPTIASLSSLTTISLSGNQLSGTIPTELTNLKNLKTLDLSDNNLSPPLPEFADGVLVVTGNPLLVPGTPVAPPTATTPPATPGTPPASAGTPPAAPAPPGSPPATETPAGVPPTAPGPAVEGSSKSSSNTGIIVGVVAGSFVLILFATFGFCCVYKRKRKRLLTLQGPNTVMVHPRDSASDPEVVKIVVNSNANTQNTDTHVSRASSGPSDIQVVEAGNLVISIQVLRSVTKNFAEENVLGRGGFGVVYKGELEDGTKIAVKRMEAAVVSSKGLSEFQAEIAVLTKVRHRHLVALLGYCAEGNERLLVYEYMPQGTLSQHLFEHARHESKPLDWNRRLSIALDVARGMEYLHSLAHKSFIHRDLKPSNILLGDDFRAKVSDFGLVKLAPEGKFSVETRLAGTFGYLAPEYAVTGRVTTKADVFSFGVVLMELITGRRALDETQAEENMHLVTWFRRMNASKDSFTKAIDSSIEVTEDSFRSILIVAELAGHCTAREPYQRPDMGHAVNVLAPLVEQWKPTDLDEDEGGIDLEMTLPQALKQWQMYEDSSMSGLDDTKVRLLGDVSQSDQGQGKEEPSKLRGFFKDISIKRL	0.0728745	MKIMERGRRHWAPTVLVALAVCVAHIFGVAAQTDPADQQILESLLQGLTSASQATLGWSGGDACGGKWAHIQCLGTKVSAIQIGKLGLEGTIPSTINQLQQLTRLELQDNSFTGSLPSLSGLAKLDVGYFQNNKFDVIPGDFFDGLTSLTGLYLDRNADLNGTSGWTIPPSVEQCTALVNLSMTGCNVAGTIPDFLGTMTKLRVLNLAYNKMSGGIPATFSGSNLVQLQVNNQQAPVFDGSIEAVGGMKFLKVLWLHVNAFTGPIPAGLGDATSLEDLRLNDNKLVGTIPQSFARLALQSFSVRNNMLIGPIPSFQTNFGPEMFANNGFCSETVGDQCSTEVTALMGFLGAVKFSPSSLVETWSGNDPCGWTGIACNPSTKSVTSINLPNNELTGEISPTIASLSSLTTISLSGNQLSGTIPTELTNLKNLKTLDLSDNNLSPPLPEFADGVLVVTGNPLLVPGTPVAPPTATTPPATPGTPPASAGTPPAAPAPPGSPPATETPAGVPPTAPGPAVEGSSKSSSNTGIIVGVVAGSFVLILFATFGFCCVYKRKRKRLLTLQGPNTVMVHPRDSASDPEVVKIVVnSnAnTQNTDTHVSRASSGPSDIQVVEAGNLVISIQVLRSVTKNFAEENVLGRGGFGVVYKGELEDGTKIAVKRMEAAVVSSKGLSEFQAEIAVLTKVRHRHLVALLGYCAEGNERLLVYEYMPQGTLSQHLFEHARHESKPLDWNRRLSIALDVARGMEYLHSLAHKSFIHRDLKPSNILLGDDFRAKVSDFGLVKLAPEGKFSVETRLAGTFGYLAPEYAVTGRVTTKADVFSFGVVLMELITGRRALDETQAEENMHLVTWFRRMNASKDSFTKAIDSSIEVTEDSFRSILIVAELAGHCTAREPYQRPDMGHAVNVLAPLVEQWKPTDLDEDEGGIDLEMTLPQALKQWQMYEDSSMSGLDDTKVRLLGDVSQSDQGQGKEEPSKLRGFFKDISIKRL	0.0728745	MKIMERGRRHWAPTVLVALAVCVAHIFGVAAQTDPADQQILESLLQGLTSASQATLGWSGGDACGGKWAHIQCLGTKVSAIQIGKLGLEGTIPSTINQLQQLTRLELQDNSFTGSLPSLSGLAKLDVGYFQNNKFDVIPGDFFDGLTSLTGLYLDRNADLNGTSGWTIPPSVEQCTALVNLSMTGCNVAGTIPDFLGTMTKLRVLNLAYNKMSGGIPATFSGSNLVQLQVNNQQAPVFDGSIEAVGGMKFLKVLWLHVNAFTGPIPAGLGDATSLEDLRLNDNKLVGTIPQSFARLALQSFSVRNNMLIGPIPSFQTNFGPEMFANNGFCSETVGDQCSTEVTALMGFLGAVKFSPSSLVETWSGNDPCGWTGIACNPSTKSVTSINLPNNELTGEISPTIASLSSLTTISLSGNQLSGTIPTELTNLKNLKTLDLSDNNLSPPLPEFADGVLVVTGNPLLVPGTPVAPPTATTPPATPGTPPASAGTPPAAPAPPGSPPATETPAGVPPTAPGPAVEGSSKSSSNTGIIVGVVAGSFVLILFATFGFCCVYKRKRKRLLTLQGPNTVMVHPRDSASDPEVVKIVVNSNANTQNTDTHVSRASSGPSDIQVVEAGNLVISIQVLRSVTKNFAEENVLGRGGFGVVYKGELEDGTKIAVKRMEAAVVSSKGLSEFQAEIAVLTKVRHRHLVALLGYCAEGNERLLVYEYMPQGTLSQHLFEHARHESKPLDWNRRLSIALDVARGMEYLHSLAHKSFIHRDLKPSNILLGDDFRAKVSDFGLVKLAPEGKFSVETRLAGTFGYLAPEYAVTGRVTTKADVFSFGVVLMELITGRRALDETQAEENMHLVTWFRRMNASKDSFTKAIDSSIEVTEDSFRSILIVAELAGHCTAREPYQRPDMGHAVNVLAPLVEQWKPTDLDEDEGGIDLEMTLPQALKQWQMYEDSSMSGLDDTKVRLLGDVSQSDQGQGKEEPSKLRGFFKDISIKRL	0	No coverage.	0	No coverage.	0	No coverage.	0.0870445	MKIMERGRRHWAPTVLVALAVCVAHIFGVAAQTDPADQQILESLLQGLTSASQATLGWSGGDACGGKWAHIQCLGTKVSAIQIGKLGLEGTIPSTINQLQQLTRLELQDNSFTGSLPSLSGLAKLDVGYFQNNKFDVIPGDFFDGLTSLTGLYLDRNADLNGTSGWTIPPSVEQCTALVNLSMTGCNVAGTIPDFLGTMTKLRVLNLAYNKMSGGIPATFSGSNLVQLQVNNQQAPVFDGSIEAVGGMKFLKVLWLHVNAFTGPIPAGLGDATSLEDLRLNDNKLVGTIPQSFARLALQSFSVRNNMLIGPIPSFQTNFGPEMFANNGFCSETVGDQCSTEVTALMGFLGAVKFSPSSLVETWSGNDPCGWTGIACNPSTKSVTSINLPNNELTGEISPTIASLSSLTTISLSGNQLSGTIPTELTNLKNLKTLDLSDNNLSPPLPEFADGVLVVTGNPLLVPGTPVAPPTATTPPATPGTPPASAGTPPAAPAPPGSPPATETPAGVPPTAPGPAVEGSSKSSSNTGIIVGVVAGSFVLILFATFGFCCVYKRKRKRLLTLQGPNTVMVHPRDSASDPEVVKIVVNSNANTQNTDTHVSRASSGPSDIQVVEAGNLVISIQVLRSVTKNFAEENVLGRGGFGVVYKGELEDGTKIAVKRMEAAVVSSKGLSEFQAEIAVLTKVRHRHLVALLGYCAEGNERLLVYEYMPQGTLSQHLFEHARHESKPLDWNRRLSIALDVARGMEYLHSLAHKSFIHRDLKPSNILLGDDFRAKVSDFGLVKLAPEGKFSVETRLAGTFGYLAPEYAVTGRVTTKADVFSFGVVLMELITGRRALDETQAEENMHLVTWFRRMNASKDSFTKAIDSSIEVTEDSFRSILIVAELAGHCTAREPYQRPDMGHAVNVLAPLVEQWKPTDLDEDEGGIDLEMTLPQALKQWQMYEDSSMSGLDDTKVRLLGDVSQSDQGQGKEEPSKLRGFFKDISIKRL	0.0870445	MKIMERGRRHWAPTVLVALAVCVAHIFGVAAQTDPADQQILESLLQGLTSASQATLGWSGGDACGGKWAHIQCLGTKVSAIQIGKLGLEGTIPSTINQLQQLTRLELQDNSFTGSLPSLSGLAKLDVGYFQNNKFDVIPGDFFDGLTSLTGLYLDRNADLNGTSGWTIPPSVEQCTALVNLSMTGCNVAGTIPDFLGTMTKLRVLNLAYNKMSGGIPATFSGSNLVQLQVNNQQAPVFDGSIEAVGGMKFLKVLWLHVNAFTGPIPAGLGDATSLEDLRLNDNKLVGTIPQSFARLALQSFSVRNNMLIGPIPSFQTNFGPEMFANNGFCSETVGDQCSTEVTALMGFLGAVKFSPSSLVETWSGNDPCGWTGIACNPSTKSVTSINLPNNELTGEISPTIASLSSLTTISLSGNQLSGTIPTELTNLKNLKTLDLSDNNLSPPLPEFADGVLVVTGNPLLVPGTPVAPPTATTPPATPGTPPASAGTPPAAPAPPGSPPATETPAGVPPTAPGPAVEGSSKSSSNTGIIVGVVAGSFVLILFATFGFCCVYKRKRKRLLTLQGPNTVMVHPRDSASDPEVVKIVVNSNANTQNTDTHVSRASSGPSDIQVVEAGNLVISIQVLRSVTKNFAEENVLGRGGFGVVYKGELEDGTKIAVKRMEAAVVSSKGLSEFQAEIAVLTKVRHRHLVALLGYCAEGNERLLVYEYMPQGTLSQHLFEHARHESKPLDWNRRLSIALDVARGMEYLHSLAHKSFIHRDLKPSNILLGDDFRAKVSDFGLVKLAPEGKFSVETRLAGTFGYLAPEYAVTGRVTTKADVFSFGVVLMELITGRRALDETQAEENMHLVTWFRRMNASKDSFTKAIDSSIEVTEDSFRSILIVAELAGHCTAREPYQRPDMGHAVNVLAPLVEQWKPTDLDEDEGGIDLEMTLPQALKQWQMYEDSSMSGLDDTKVRLLGDVSQSDQGQGKEEPSKLRGFFKDISIKRL	0.0981781	MKIMERGRRHWAPTVLVALAVCVAHIFGVAAQTDPADQQILESLLQGLTSASQATLGWSGGDACGGKWAHIQCLGTKVSAIQIGKLGLEGTIPSTINQLQQLTRLELQDNSFTGSLPSLSGLAKLDVGYFQNNKFDVIPGDFFDGLTSLTGLYLDRNADLNGTSGWTIPPSVEQCTALVNLSMTGCNVAGTIPDFLGTMTKLRVLNLAYNKMSGGIPATFSGSNLVQLQVNNQQAPVFDGSIEAVGGMKFLKVLWLHVNAFTGPIPAGLGDATSLEDLRLNDNKLVGTIPQSFARLALQSFSVRNNMLIGPIPSFQTNFGPEMFANNGFCSETVGDQCSTEVTALMGFLGAVKFSPSSLVETWSGNDPCGWTGIACNPSTKSVTSINLPNNELTGEISPTIASLSSLTTISLSGNQLSGTIPTELTNLKNLKTLDLSDNNLSPPLPEFADGVLVVTGNPLLVPGTPVAPPTATTPPATPGTPPASAGTPPAAPAPPGSPPATETPAGVPPTAPGPAVEGSSKSSSNTGIIVGVVAGSFVLILFATFGFCCVYKRKRKRLLTLQGPNTVMVHPRDSASDPEVVKIVVNSNANTQNTDTHVSRASSGPSDIQVVEAGNLVISIQVLRSVTKNFAEENVLGRGGFGVVYKGELEDGTKIAVKRMEAAVVSSKGLSEFQAEIAVLTKVRHRHLVALLGYCAEGNERLLVYEYMPQGTLSQHLFEHARHESKPLDWNRRLSIALDVARGMEYLHSLAHKSFIHRDLKPSNILLGDDFRAKVSDFGLVKLAPEGKFSVETRLAGTFGYLAPEYAVTGRVTTKADVFSFGVVLMELITGRRALDETQAEENMHLVTWFRRMNASKDSFTKAIDSSIEVTEDSFRSILIVAELAGHCTAREPYQRPDMGHAVNVLAPLVEQWKPTDLDEDEGGIDLEMTLPQALKQWQMYEDSSMSGLDDTKVRLLGDVSQSDQGQGKEEPSKLRGFFKDISIKRL	0.12753	MKIMERGRRHWAPTVLVALAVCVAHIFGVAAQTDPADQQILESLLQGLTSASQATLGWSGGDACGGKWAHIQCLGTKVSAIQIGKLGLEGTIPSTINQLQQLTRLELQDNSFTGSLPSLSGLAKLDVGYFQNNKFDVIPGDFFDGLTSLTGLYLDRNADLNGTSGWTIPPSVEQCTALVNLSMTGCNVAGTIPDFLGTMTKLRVLNLAYNKMSGGIPATFSGSNLVQLQVNNQQAPVFDGSIEAVGGMKFLKVLWLHVNAFTGPIPAGLGDATSLEDLRLNDNKLVGTIPQSFARLALQSFSVRNNMLIGPIPSFQTNFGPEMFANNGFCSETVGDQCSTEVTALMGFLGAVKFSPSSLVETWSGNDPCGWTGIACNPSTKSVTSINLPNNELTGEISPTIASLSSLTTISLSGNQLSGTIPTELTNLKNLKTLDLSDNNLSPPLPEFADGVLVVTGNPLLVPGTPVAPPTATTPPATPGTPPASAGTPPAAPAPPGSPPATETPAGVPPTAPGPAVEGSSKSSSNTGIIVGVVAGSFVLILFATFGFCCVYKRKRKRLLTLQGPNTVMVHPRDSASDPEVVKIVVNSNANTQNTDTHVSRASSGPSDIQVVEAGNLVISIQVLRSVTKNFAEENVLGRGGFGVVYKGELEDGTKIAVKRMEAAVVSSKGLSEFQAEIAVLTKVRHRHLVALLGYCAEGNERLLVYEYMPQGTLSQHLFEHARHESKPLDWNRRLSIALDVARGMEYLHSLAHKSFIHRDLKPSNILLGDDFRAKVSDFGLVKLAPEGKFSVETRLAGTFGYLAPEYAVTGRVTTKADVFSFGVVLMELITGRRALDETQAEENMHLVTWFRRMNASKDSFTKAIDSSIEVTEDSFRSILIVAELAGHCTAREPYQRPDMGHAVNVLAPLVEQWKPTDLDEDEGGIDLEMTLPQALKQWQMYEDSSMSGLDDTKVRLLGDVSQSDQGQGKEEPSKLRGFFKDISIKRL	0.146761	MKIMERGRRHWAPTVLVALAVCVAHIFGVAAQTDPADQQILESLLQGLTSASQATLGWSGGDACGGKWAHIQCLGTKVSAIQIGKLGLEGTIPSTINQLQQLTRLELQDNSFTGSLPSLSGLAKLDVGYFQNNKFDVIPGDFFDGLTSLTGLYLDRNADLNGTSGWTIPPSVEQCTALVNLSMTGCNVAGTIPDFLGTMTKLRVLNLAYNKMSGGIPATFSGSNLVQLQVNNQQAPVFDGSIEAVGGMKFLKVLWLHVNAFTGPIPAGLGDATSLEDLRLNDNKLVGTIPQSFARLALQSFSVRNNMLIGPIPSFQTNFGPEMFANNGFCSETVGDQCSTEVTALMGFLGAVKFSPSSLVETWSGNDPCGWTGIACNPSTKSVTSINLPNNELTGEISPTIASLSSLTTISLSGNQLSGTIPTELTNLKNLKTLDLSDNNLSPPLPEFADGVLVVTGNPLLVPGTPVAPPTATTPPATPGTPPASAGTPPAAPAPPGSPPATETPAGVPPTAPGPAVEGSSKSSSNTGIIVGVVAGSFVLILFATFGFCCVYKRKRKRLLTLQGPNTVMVHPRDSASDPEVVKIVVnSnANTQNTDTHVSRASSGPSDIQVVEAGNLVISIQVLRSVTKNFAEENVLGRGGFGVVYKGELEDGTKIAVKRMEAAVVSSKGLSEFQAEIAVLTKVRHRHLVALLGYCAEGNERLLVYEYMPQGTLSQHLFEHARHESKPLDWNRRLSIALDVARGMEYLHSLAHKSFIHRDLKPSNILLGDDFRAKVSDFGLVKLAPEGKFSVETRLAGTFGYLAPEYAVTGRVTTKADVFSFGVVLMELITGRRALDETQAEENMHLVTWFRRMNASKDSFTKAIDSSIEVTEDSFRSILIVAELAGHCTAREPYQRPDMGHAVNVLAPLVEQWKPTDLDEDEGGIDLEMTLPQALKQWQMYEDSSMSGLDDTKVRLLGDVSQSDQGQGKEEPSKLRGFFKDISIKRL	0.144737	MKIMERGRRHWAPTVLVALAVCVAHIFGVAAQTDPADQQILESLLQGLTSASQATLGWSGGDACGGKWAHIQCLGTKVSAIQIGKLGLEGTIPSTINQLQQLTRLELQDNSFTGSLPSLSGLAKLDVGYFQNNKFDVIPGDFFDGLTSLTGLYLDRNADLNGTSGWTIPPSVEQCTALVNLSMTGCNVAGTIPDFLGTMTKLRVLNLAYNKMSGGIPATFSGSNLVQLQVNNQQAPVFDGSIEAVGGMKFLKVLWLHVNAFTGPIPAGLGDATSLEDLRLNDNKLVGTIPQSFARLALQSFSVRNNMLIGPIPSFQTNFGPEMFANNGFCSETVGDQCSTEVTALMGFLGAVKFSPSSLVETWSGNDPCGWTGIACNPSTKSVTSINLPNNELTGEISPTIASLSSLTTISLSGNQLSGTIPTELTNLKNLKTLDLSDNNLSPPLPEFADGVLVVTGNPLLVPGTPVAPPTATTPPATPGTPPASAGTPPAAPAPPGSPPATETPAGVPPTAPGPAVEGSSKSSSNTGIIVGVVAGSFVLILFATFGFCCVYKRKRKRLLTLQGPNTVMVHPRDSASDPEVVKIVVNSNANTQNTDTHVSRASSGPSDIQVVEAGNLVISIQVLRSVTKNFAEENVLGRGGFGVVYKGELEDGTKIAVKRMEAAVVSSKGLSEFQAEIAVLTKVRHRHLVALLGYCAEGNERLLVYEYMPQGTLSQHLFEHARHESKPLDWNRRLSIALDVARGMEYLHSLAHKSFIHRDLKPSNILLGDDFRAKVSDFGLVKLAPEGKFSVETRLAGTFGYLAPEYAVTGRVTTKADVFSFGVVLMELITGRRALDETQAEENMHLVTWFRRMNASKDSFTKAIDSSIEVTEDSFRSILIVAELAGHCTAREPYQRPDMGHAVNVLAPLVEQWKPTDLDEDEGGIDLEMTLPQALKQWQMYEDSSMSGLDDTKVRLLGDVSQSDQGQGKEEPSKLRGFFKDISIKRL
12		Mp7g08290.2	Mp7g08290.2	A0A2R6W5T3; Mp7g08290.2	96.068	0.136415	MSEVRINYNAPLKSVRTQRVVKPQEPPKLSFDGSVDDGRTSEREEDVKRPGISFMWENAPGKSKIEEREESILPAELKLPPLSLTPTKAKDASPFYPPPAGTPAPKLNPFASLPPKLAPSPSRAAAAAAAAATDRTPPRSLPIPAPPARRSSTPTRQPRSGEGSGGRQAPTSGTSTGAAAGADKPQDRRGGHHQRAERLPQAPSAQKDFFYAPTRNAPVQQQPQAKNGRLPPSSPRGRDNFETGSHSSGDWDGNAGDVYSLMDHYQAQCQVSMLDGCVESELHDKSRHTDPRARDFIMQRFLPAAKAMVADSADSGTGSPSGSPRMGRSATAAGRSRFATFKDQFDAEGAADDGDEDDDEEQNMLFKCKFPWQVSPFGSLCLPAPAPQPGGLPRGRGSEKPDDEKDYADAHEGRGPPANFRTRSGSSTNTDGGMARDHDQSQTFSVDLQQQVADSYEGEGSMRSNDSRRAYGAGTRDRLQDTPPHGDSTPPRTPPLRRKPEPEFSGNLGTLLRTSNQTGKGMAKLVPATAPDAPDAEARRLQALADSSILNHHRYKSRQPQPQHLTTSDSMPDLRSRDVSPFQSRLGASLGGSASSFTPAHPSDDAGPPYGRHLRQSLYKQDTAGDSGRFMESISDEAWEAIDAEPTPAHKPKPWRDELYEQQQQQRGMAATSESSDPADDARAIGWPLGKAYSAFSKILSSESKSDSPFARTPSSDSKHDSSYSRTPSTDSKTGSSYMRTASSESKAESAYTRTSSNDTKYDSSFLRTPSSDSKGDYFQSYSDLSASAFPQQKEPSSADKFSPVSVLLQPPLPKGPRESWLGKLMAPAPAPLSNMSNWQQAGPKKFLEHSISEDSMDVKWEALVKSKNAHARNLKLQQDVQNRDRD	0.125141	MSEVRINYNAPLKSVRTQRVVKPQEPPKLSFDGSVDDGRTSEREEDVKRPGISFMWENAPGKSKIEEREESILPAELKLPPLSLTPTKAKDASPFYPPPAGTPAPKLNPFASLPPKLAPSPSRAAAAAAAAATDRTPPRSLPIPAPPARRSSTPTRQPRSGEGSGGRQAPTSGTSTGAAAGADKPQDRRGGHHQRAERLPQAPSAQKDFFYAPTRNAPVQQQPQAKNGRLPPSSPRGRDNFETGSHSSGDWDGNAGDVYSLMDHYQAQCQVSMLDGCVESELHDKSRHTDPRARDFIMQRFLPAAKAMVADSADSGTGSPSGSPRMGRSATAAGRSRFATFKDQFDAEGAADDGDEDDDEEQNMLFKCKFPWQVSPFGSLCLPAPAPQPGGLPRGRGSEKPDDEKDYADAHEGRGPPANFRTRSGSSTNTDGGMARDHDQSQTFSVDLQQQVADSYEGEGSMRSNDSRRAYGAGTRDRLQDTPPHGDSTPPRTPPLRRKPEPEFSGNLGTLLRTSNQTGKGMAKLVPATAPDAPDAEARRLQALADSSILNHHRYKSRQPQPQHLTTSDSMPDLRSRDVSPFQSRLGASLGGSASSFTPAHPSDDAGPPYGRHLRQSLYKQDTAGDSGRFMESISDEAWEAIDAEPTPAHKPKPWRDELYEQQQQQRGMAATSESSDPADDARAIGWPLGKAYSAFSKILSSESKSDSPFARTPSSDSKHDSSYSRTPSTDSKTGSSYMRTASSESKAESAYTRTSSNDTKYDSSFLRTPSSDSKGDYFQSYSDLSASAFPQQKEPSSADKFSPVSVLLQPPLPKGPRESWLGKLMAPAPAPLSNMSNWQQAGPKKFLEHSISEDSMDVKWEALVKSKNAHARNLKLQQDVQNRDRD	0.111612	MSEVRINYNAPLKSVRTQRVVKPQEPPKLSFDGSVDDGRTSEREEDVKRPGISFMWENAPGKSKIEEREESILPAELKLPPLSLTPTKAKDASPFYPPPAGTPAPKLNPFASLPPKLAPSPSRAAAAAAAAATDRTPPRSLPIPAPPARRSSTPTRQPRSGEGSGGRQAPTSGTSTGAAAGADKPQDRRGGHHQRAERLPQAPSAQKDFFYAPTRNAPVQQQPQAKNGRLPPSSPRGRDNFETGSHSSGDWDGNAGDVYSLMDHYQAQCQVSMLDGCVESELHDKSRHTDPRARDFIMQRFLPAAKAMVADSADSGTGSPSGSPRMGRSATAAGRSRFATFKDQFDAEGAADDGDEDDDEEQNMLFKCKFPWQVSPFGSLCLPAPAPQPGGLPRGRGSEKPDDEKDYADAHEGRGPPANFRTRSGSSTNTDGGMARDHDQSQTFSVDLQQQVADSYEGEGSMRSNDSRRAYGAGTRDRLQDTPPHGDSTPPRTPPLRRKPEPEFSGNLGTLLRTSNQTGKGMAKLVPATAPDAPDAEARRLQALADSSILNHHRYKSRQPQPQHLTTSDSMPDLRSRDVSPFQSRLGASLGGSASSFTPAHPSDDAGPPYGRHLRQSLYKQDTAGDSGRFMESISDEAWEAIDAEPTPAHKPKPWRDELYEQQQQQRGMAATSESSDPADDARAIGWPLGKAYSAFSKILSSESKSDSPFARTPSSDSKHDSSYSRTPSTDSKTGSSYMRTASSESKAESAYTRTSSNDTKYDSSFLRTPSSDSKGDYFQSYSDLSASAFPQQKEPSSADKFSPVSVLLQPPLPKGPRESWLGKLMAPAPAPLSNMSNWQQAGPKKFLEHSISEDSMDVKWEALVKSKNAHARNLKLQQDVQNRDRD	0	No coverage.	0	No coverage.	0	No coverage.	0.148816	MSEVRINYNAPLKSVRTQRVVKPQEPPKLSFDGSVDDGRTSEREEDVKRPGISFMWENAPGKSKIEEREESILPAELKLPPLSLTPTKAKDASPFYPPPAGTPAPKLNPFASLPPKLAPSPSRAAAAAAAAATDRTPPRSLPIPAPPARRSSTPTRQPRSGEGSGGRQAPTSGTSTGAAAGADKPQDRRGGHHQRAERLPQAPSAQKDFFYAPTRNAPVQQQPQAKNGRLPPSSPRGRDNFETGSHSSGDWDGNAGDVYSLMDHYQAQCQVSMLDGCVESELHDKSRHTDPRARDFIMQRFLPAAKAMVADSADSGTGSPSGSPRMGRSATAAGRSRFATFKDQFDAEGAADDGDEDDDEEQNMLFKCKFPWQVSPFGSLCLPAPAPQPGGLPRGRGSEKPDDEKDYADAHEGRGPPANFRTRSGSSTNTDGGMARDHDQSQTFSVDLQQQVADSYEGEGSMRSNDSRRAYGAGTRDRLQDTPPHGDSTPPRTPPLRRKPEPEFSGNLGTLLRTSNQTGKGMAKLVPATAPDAPDAEARRLQALADSSILNHHRYKSRQPQPQHLTTSDSMPDLRSRDVSPFQSRLGASLGGSASSFTPAHPSDDAGPPYGRHLRQSLYKQDTAGDSGRFMESISDEAWEAIDAEPTPAHKPKPWRDELYEQQQQQRGMAATSESSDPADDARAIGWPLGKAYSAFSKILSSESKSDSPFARTPSSDSKHDSSYSRTPSTDSKTGSSYMRTASSESKAESAYTRTSSNDTKYDSSFLRTPSSDSKGDYFQSYSDLSASAFPQQKEPSSADKFSPVSVLLQPPLPKGPRESWLGKLMAPAPAPLSNMSNWQQAGPKKFLEHSISEDSMDVKWEALVKSKNAHARNLKLQQDVQNRDRD	0.145434	MSEVRINYNAPLKSVRTQRVVKPQEPPKLSFDGSVDDGRTSEREEDVKRPGISFMWENAPGKSKIEEREESILPAELKLPPLSLTPTKAKDASPFYPPPAGTPAPKLNPFASLPPKLAPSPSRAAAAAAAAATDRTPPRSLPIPAPPARRSSTPTRQPRSGEGSGGRQAPTSGTSTGAAAGADKPQDRRGGHHQRAERLPQAPSAQKDFFYAPTRNAPVQQQPQAKNGRLPPSSPRGRDNFETGSHSSGDWDGNAGDVYSLMDHYQAQCQVSMLDGCVESELHDKSRHTDPRARDFIMQRFLPAAKAMVADSADSGTGSPSGSPRMGRSATAAGRSRFATFKDQFDAEGAADDGDEDDDEEQNMLFKCKFPWQVSPFGSLCLPAPAPQPGGLPRGRGSEKPDDEKDYADAHEGRGPPANFRTRSGSSTNTDGGMARDHDQSQTFSVDLQQQVADSYEGEGSMRSNDSRRAYGAGTRDRLQDTPPHGDSTPPRTPPLRRKPEPEFSGNLGTLLRTSNQTGKGMAKLVPATAPDAPDAEARRLQALADSSILNHHRYKSRQPQPQHLTTSDSMPDLRSRDVSPFQSRLGASLGGSASSFTPAHPSDDAGPPYGRHLRQSLYKQDTAGDSGRFMESISDEAWEAIDAEPTPAHKPKPWRDELYEQQQQQRGMAATSESSDPADDARAIGWPLGKAYSAFSKILSSESKSDSPFARTPSSDSKHDSSYSRTPSTDSKTGSSYMRTASSESKAESAYTRTSSNDTKYDSSFLRTPSSDSKGDYFQSYSDLSASAFPQQKEPSSADKFSPVSVLLQPPLPKGPRESWLGKLMAPAPAPLSNMSNWQQAGPKKFLEHSISEDSMDVKWEALVKSKNAHARNLKLQQDVQNRDRD	0.197294	MSEVRINYNAPLKSVRTQRVVKPQEPPKLSFDGSVDDGRTSEREEDVKRPGISFMWENAPGKSKIEEREESILPAELKLPPLSLTPTKAKDASPFYPPPAGTPAPKLNPFASLPPKLAPSPSRAAAAAAAAATDRTPPRSLPIPAPPARRSSTPTRQPRSGEGSGGRQAPTSGTSTGAAAGADKPQDRRGGHHQRAERLPQAPSAQKDFFYAPTRNAPVQQQPQAKNGRLPPSSPRGRDNFETGSHSSGDWDGNAGDVYSLMDHYQAQCQVSMLDGCVESELHDKSRHTDPRARDFIMQRFLPAAKAMVADSADSGTGSPSGSPRMGRSATAAGRSRFATFKDQFDAEGAADDGDEDDDEEQNMLFKCKFPWQVSPFGSLCLPAPAPQPGGLPRGRGSEKPDDEKDYADAHEGRGPPANFRTRSGSSTNTDGGMARDHDQSQTFSVDLQQQVADSYEGEGSMRSNDSRRAYGAGTRDRLQDTPPHGDSTPPRTPPLRRKPEPEFSGNLGTLLRTSNQTGKGMAKLVPATAPDAPDAEARRLQALADSSILNHHRYKSRQPQPQHLTTSDSMPDLRSRDVSPFQSRLGASLGGSASSFTPAHPSDDAGPPYGRHLRQSLYKQDTAGDSGRFMESISDEAWEAIDAEPTPAHKPKPWRDELYEQQQQQRGMAATSESSDPADDARAIGWPLGKAYSAFSKILSSESKSDSPFARTPSSDSKHDSSYSRTPSTDSKTGSSYMRTASSESKAESAYTRTSSNDTKYDSSFLRTPSSDSKGDYFQSYSDLSASAFPQQKEPSSADKFSPVSVLLQPPLPKGPRESWLGKLMAPAPAPLSNMSNWQQAGPKKFLEHSISEDSMDVKWEALVKSKNAHARNLKLQQDVQNRDRD	0.179256	MSEVRINYNAPLKSVRTQRVVKPQEPPKLSFDGSVDDGRTSEREEDVKRPGISFMWENAPGKSKIEEREESILPAELKLPPLSLTPTKAKDASPFYPPPAGTPAPKLNPFASLPPKLAPSPSRAAAAAAAAATDRTPPRSLPIPAPPARRSSTPTRQPRSGEGSGGRQAPTSGTSTGAAAGADKPQDRRGGHHQRAERLPQAPSAQKDFFYAPTRNAPVQQQPQAKNGRLPPSSPRGRDNFETGSHSSGDWDGNAGDVYSLMDHYQAQCQVSMLDGCVESELHDKSRHTDPRARDFIMQRFLPAAKAMVADSADSGTGSPSGSPRMGRSATAAGRSRFATFKDQFDAEGAADDGDEDDDEEQNMLFKCKFPWQVSPFGSLCLPAPAPQPGGLPRGRGSEKPDDEKDYADAHEGRGPPANFRTRSGSSTNTDGGMARDHDQSQTFSVDLQQQVADSYEGEGSMRSNDSRRAYGAGTRDRLQDTPPHGDSTPPRTPPLRRKPEPEFSGNLGTLLRTSNQTGKGMAKLVPATAPDAPDAEARRLQALADSSILNHHRYKSRQPQPQHLTTSDSMPDLRSRDVSPFQSRLGASLGGSASSFTPAHPSDDAGPPYGRHLRQSLYKQDTAGDSGRFMESISDEAWEAIDAEPTPAHKPKPWRDELYEQQQQQRGMAATSESSDPADDARAIGWPLGKAYSAFSKILSSESKSDSPFARTPSSDSKHDSSYSRTPSTDSKTGSSYMRTASSESKAESAYTRTSSNDTKYDSSFLRTPSSDSKGDYFQSYSDLSASAFPQQKEPSSADKFSPVSVLLQPPLPKGPRESWLGKLMAPAPAPLSNMSNWQQAGPKKFLEHSISEDSMDVKWEALVKSKNAHARNLKLQQDVQNRDRD	0.21646	MSEVRINYNAPLKSVRTQRVVKPQEPPKLSFDGSVDDGRTSEREEDVKRPGISFMWENAPGKSKIEEREESILPAELKLPPLSLTPTKAKDASPFYPPPAGTPAPKLNPFASLPPKLAPSPSRAAAAAAAAATDRTPPRSLPIPAPPARRSSTPTRQPRSGEGSGGRQAPTSGTSTGAAAGADKPQDRRGGHHQRAERLPQAPSAQKDFFYAPTRNAPVQQQPQAKNGRLPPSSPRGRDNFETGSHSSGDWDGNAGDVYSLMDHYQAQCQVSMLDGCVESELHDKSRHTDPRARDFIMQRFLPAAKAMVADSADSGTGSPSGSPRMGRSATAAGRSRFATFKDQFDAEGAADDGDEDDDEEQNMLFKCKFPWQVSPFGSLCLPAPAPQPGGLPRGRGSEKPDDEKDYADAHEGRGPPANFRTRSGSSTNTDGGMARDHDQSQTFSVDLQQQVADSYEGEGSMRSNDSRRAYGAGTRDRLQDTPPHGDSTPPRTPPLRRKPEPEFSGNLGTLLRTSNQTGKGMAKLVPATAPDAPDAEARRLQALADSSILNHHRYKSRQPQPQHLTTSDSMPDLRSRDVSPFQSRLGASLGGSASSFTPAHPSDDAGPPYGRHLRQSLYKQDTAGDSGRFMESISDEAWEAIDAEPTPAHKPKPWRDELYEQQQQQRGMAATSESSDPADDARAIGWPLGKAYSAFSKILSSESKSDSPFARTPSSDSKHDSSYSRTPSTDSKTGSSYMRTASSESKAESAYTRTSSNDTKYDSSFLRTPSSDSKGDYFQSYSDLSASAFPQQKEPSSADKFSPVSVLLQPPLPKGPRESWLGKLMAPAPAPLSNMSNWQQAGPKKFLEHSISEDSMDVKWEALVKSKNAHARNLKLQQDVQNRDRD	0.177001	MSEVRINYNAPLKSVRTQRVVKPQEPPKLSFDGSVDDGRTSEREEDVKRPGISFMWENAPGKSKIEEREESILPAELKLPPLSLTPTKAKDASPFYPPPAGTPAPKLNPFASLPPKLAPSPSRAAAAAAAAATDRTPPRSLPIPAPPARRSSTPTRQPRSGEGSGGRQAPTSGTSTGAAAGADKPQDRRGGHHQRAERLPQAPSAQKDFFYAPTRNAPVQQQPQAKNGRLPPSSPRGRDNFETGSHSSGDWDGNAGDVYSLMDHYQAQCQVSMLDGCVESELHDKSRHTDPRARDFIMQRFLPAAKAMVADSADSGTGSPSGSPRMGRSATAAGRSRFATFKDQFDAEGAADDGDEDDDEEQNMLFKCKFPWQVSPFGSLCLPAPAPQPGGLPRGRGSEKPDDEKDYADAHEGRGPPANFRTRSGSSTNTDGGMARDHDQSQTFSVDLQQQVADSYEGEGSMRSNDSRRAYGAGTRDRLQDTPPHGDSTPPRTPPLRRKPEPEFSGNLGTLLRTSNQTGKGMAKLVPATAPDAPDAEARRLQALADSSILNHHRYKSRQPQPQHLTTSDSMPDLRSRDVSPFQSRLGASLGGSASSFTPAHPSDDAGPPYGRHLRQSLYKQDTAGDSGRFMESISDEAWEAIDAEPTPAHKPKPWRDELYEQQQQQRGMAATSESSDPADDARAIGWPLGKAYSAFSKILSSESKSDSPFARTPSSDSKHDSSYSRTPSTDSKTGSSYMRTASSESKAESAYTRTSSNDTKYDSSFLRTPSSDSKGDYFQSYSDLSASAFPQQKEPSSADKFSPVSVLLQPPLPKGPRESWLGKLMAPAPAPLSNMSNWQQAGPKKFLEHSISEDSMDVKWEALVKSKNAHARNLKLQQDVQNRDRD
13		Mp3g05350.1	Mp3g05350.1	A0A2R6XPC6; Mp3g05350.1	97.119	0.0600667	MGCFFPKNKSKVAQADHQYGSKSDHMSNNKPVVLPDPHNISREQPSRASPRSNRVKKGGKGGNDSISPTGSGSNSSSRLNVQFPRTLSAPHDYSFEDPAGGNVDGSSSAASATPFSAPLPSRPPPLDISSSPSIVTNSAPLTYGSSPLCCGIPTTVDSSAELRNALLEKKSSSFNDKKSFGGRPVRLPKPQTGGHPLPLPYSPDRSEAGSFVLSSVLASPIGASPSPSRGRDGYGPYSHAFRALSMGGHNPMDAKPLPPPALPTESRSPVRGFSFAELAQSFSPEFMLGDGVFGTAYRAWVDDGENKKIEVAVVCPVLKSLQGPKEWMAEVNWLARLQDPRLCKLIGYCADESASQDGEVVPRGSRRLLVYEYLCNGSLEKYLKGKAGRQLEWSTRMKIALDVAQGLAYLHDKAPFQVICRDLSPATIQLDKDFRAKVSGFGLARCGPEGDQASPMVMHHDLVSSIFRFSSVCQSMNIWAGPYAAPESGLNGVVTLKSNAWSFGVILLELLTGRRHMDPIHAKEQQNLVQLTKPFLRDEGKLFLIVDPDLNGRYSLRGALKLANLAFQCLQKEASLRPSLSEAMEVLRTVQVDEDAVAADLKKSRSFSQSMTSPVSYSRSTSDILLRYSNEGKNSGELKQLRDREVSKTTAPGSVGSSPSYSELRQAGDVKQRERDFQRVALQIGLGASPAKSDSMGQLNESKQQEREPPRLPTLAQPLPVNDAKKQLPDSKQIERELRKLAGGSRLASQVKLSNHDAQKLPTPHLIDSIQPVDSTKQHGQEAQKLPSPAQPLQHVESSEKKEQASEAGSFPTPAGALEEPRRSNEMQDDPETSTIPDTSVQSIEGKPDALDSLQPTTTSVSSNQQVPEVQKSARPSSGSRASCAPALTFDPPMLREAF	0.054505	MGCFFPKNKSKVAQADHQYGSKSDHMSNNKPVVLPDPHNISREQPSRASPRSNRVKKGGKGGNDSISPTGSGSNSSSRLNVQFPRTLSAPHDYSFEDPAGGNVDGSSSAASATPFSAPLPSRPPPLDISSSPSIVTNSAPLTYGSSPLCCGIPTTVDSSAELRNALLEKKSSSFNDKKSFGGRPVRLPKPQTGGHPLPLPYSPDRSEAGSFVLSSVLASPIGASPSPSRGRDGYGPYSHAFRALSMGGHNPMDAKPLPPPALPTESRSPVRGFSFAELAQSFSPEFMLGDGVFGTAYRAWVDDGENKKIEVAVVCPVLKSLQGPKEWMAEVNWLARLQDPRLCKLIGYCADESASQDGEVVPRGSRRLLVYEYLCNGSLEKYLKGKAGRQLEWSTRMKIALDVAQGLAYLHDKAPFQVICRDLSPATIQLDKDFRAKVSGFGLARCGPEGDQASPMVMHHDLVSSIFRFSSVCQSMNIWAGPYAAPESGLNGVVTLKSNAWSFGVILLELLTGRRHMDPIHAKEQQNLVQLTKPFLRDEGKLFLIVDPDLNGRYSLRGALKLANLAFQCLQKEASLRPSLSEAMEVLRTVQVDEDAVAADLKKSRSFSQSMTSPVSYSRSTSDILLRYSNEGKNSGELKQLRDREVSKTTAPGSVGSSPSYSELRQAGDVKQRERDFQRVALQIGLGASPAKSDSMGQLNESKQQEREPPRLPTLAQPLPVNDAKKQLPDSKQIERELRKLAGGSRLASQVKLSNHDAQKLPTPHLIDSIQPVDSTKQHGQEAQKLPSPAQPLQHVESSEKKEQASEAGSFPTPAGALEEPRRSNEMQDDPETSTIPDTSVQSIEGKPDALDSLQPTTTSVSSNQQVPEVQKSARPSSGSRASCAPALTFDPPMLREAF	0.054505	MGCFFPKNKSKVAQADHQYGSKSDHMSNNKPVVLPDPHNISREQPSRASPRSNRVKKGGKGGNDSISPTGSGSNSSSRLNVQFPRTLSAPHDYSFEDPAGGNVDGSSSAASATPFSAPLPSRPPPLDISSSPSIVTNSAPLTYGSSPLCCGIPTTVDSSAELRNALLEKKSSSFNDKKSFGGRPVRLPKPQTGGHPLPLPYSPDRSEAGSFVLSSVLASPIGASPSPSRGRDGYGPYSHAFRALSMGGHNPMDAKPLPPPALPTESRSPVRGFSFAELAQSFSPEFMLGDGVFGTAYRAWVDDGENKKIEVAVVCPVLKSLQGPKEWMAEVNWLARLQDPRLCKLIGYCADESASQDGEVVPRGSRRLLVYEYLCNGSLEKYLKGKAGRQLEWSTRMKIALDVAQGLAYLHDKAPFQVICRDLSPATIQLDKDFRAKVSGFGLARCGPEGDQASPMVMHHDLVSSIFRFSSVCQSMNIWAGPYAAPESGLNGVVTLKSNAWSFGVILLELLTGRRHMDPIHAKEQQNLVQLTKPFLRDEGKLFLIVDPDLNGRYSLRGALKLANLAFQCLQKEASLRPSLSEAMEVLRTVQVDEDAVAADLKKSRSFSQSMTSPVSYSRSTSDILLRYSNEGKNSGELKQLRDREVSKTTAPGSVGSSPSYSELRQAGDVKQRERDFQRVALQIGLGASPAKSDSMGQLNESKQQEREPPRLPTLAQPLPVNDAKKQLPDSKQIERELRKLAGGSRLASQVKLSNHDAQKLPTPHLIDSIQPVDSTKQHGQEAQKLPSPAQPLQHVESSEKKEQASEAGSFPTPAGALEEPRRSNEMQDDPETSTIPDTSVQSIEGKPDALDSLQPTTTSVSSNQQVPEVQKSARPSSGSRASCAPALTFDPPMLREAF	0	No coverage.	0	No coverage.	0	No coverage.	0.10901	MGCFFPKNKSKVAQADHQYGSKSDHMSNNKPVVLPDPHNISREQPSRASPRSNRVKKGGKGGNDSISPTGSGSNSSSRLNVQFPRTLSAPHDYSFEDPAGGNVDGSSSAASATPFSAPLPSRPPPLDISSSPSIVTNSAPLTYGSSPLCCGIPTTVDSSAELRNALLEKKSSSFNDKKSFGGRPVRLPKPQTGGHPLPLPYSPDRSEAGSFVLSSVLASPIGASPSPSRGRDGYGPYSHAFRALSMGGHNPMDAKPLPPPALPTESRSPVRGFSFAELAQSFSPEFMLGDGVFGTAYRAWVDDGENKKIEVAVVCPVLKSLQGPKEWMAEVNWLARLQDPRLCKLIGYCADESASQDGEVVPRGSRRLLVYEYLCNGSLEKYLKGKAGRQLEWSTRMKIALDVAQGLAYLHDKAPFQVICRDLSPATIQLDKDFRAKVSGFGLARCGPEGDQASPMVMHHDLVSSIFRFSSVCQSMNIWAGPYAAPESGLNGVVTLKSNAWSFGVILLELLTGRRHMDPIHAKEQQNLVQLTKPFLRDEGKLFLIVDPDLNGRYSLRGALKLANLAFQCLQKEASLRPSLSEAMEVLRTVQVDEDAVAADLKKSRSFSQSMTSPVSYSRSTSDILLRYSNEGKNSGELKQLRDREVSKTTAPGSVGSSPSYSELRQAGDVKQRERDFQRVALQIGLGASPAKSDSMGQLNESKQQEREPPRLPTLAQPLPVNDAKKQLPDSKQIERELRKLAGGSRLASQVKLSNHDAQKLPTPHLIDSIQPVDSTKQHGQEAQKLPSPAQPLQHVESSEKKEQASEAGSFPTPAGALEEPRRSNEMQDDPETSTIPDTSVQSIEGKPDALDSLQPTTTSVSSNQQVPEVQKSARPSSGSRASCAPALTFDPPMLREAF	0.129032	MGCFFPKNKSKVAQADHQYGSKSDHMSNNKPVVLPDPHNISREQPSRASPRSNRVKKGGKGGNDSISPTGSGSNSSSRLNVQFPRTLSAPHDYSFEDPAGGNVDGSSSAASATPFSAPLPSRPPPLDISSSPSIVTNSAPLTYGSSPLCCGIPTTVDSSAELRNALLEKKSSSFNDKKSFGGRPVRLPKPQTGGHPLPLPYSPDRSEAGSFVLSSVLASPIGASPSPSRGRDGYGPYSHAFRALSMGGHNPMDAKPLPPPALPTESRSPVRGFSFAELAQSFSPEFMLGDGVFGTAYRAWVDDGENKKIEVAVVCPVLKSLQGPKEWMAEVNWLARLQDPRLCKLIGYCADESASQDGEVVPRGSRRLLVYEYLCNGSLEKYLKGKAGRQLEWSTRMKIALDVAQGLAYLHDKAPFQVICRDLSPATIQLDKDFRAKVSGFGLARCGPEGDQASPMVMHHDLVSSIFRFSSVCQSMNIWAGPYAAPESGLNGVVTLKSNAWSFGVILLELLTGRRHMDPIHAKEQQNLVQLTKPFLRDEGKLFLIVDPDLNGRYSLRGALKLANLAFQCLQKEASLRPSLSEAMEVLRTVQVDEDAVAADLKKSRSFSQSMTSPVSYSRSTSDILLRYSNEGKNSGELKQLRDREVSKTTAPGSVGSSPSYSELRQAGDVKQRERDFQRVALQIGLGASPAKSDSMGQLNESKQQEREPPRLPTLAQPLPVNDAKKQLPDSKQIERELRKLAGGSRLASQVKLSNHDAQKLPTPHLIDSIQPVDSTKQHGQEAQKLPSPAQPLQHVESSEKKEQASEAGSFPTPAGALEEPRRSNEMQDDPETSTIPDTSVQSIEGKPDALDSLQPTTTSVSSNQQVPEVQKSARPSSGSRASCAPALTFDPPMLREAF	0.145717	MGCFFPKNKSKVAQADHQYGSKSDHMSNNKPVVLPDPHNISREQPSRASPRSNRVKKGGKGGNDSISPTGSGSNSSSRLNVQFPRTLSAPHDYSFEDPAGGNVDGSSSAASATPFSAPLPSRPPPLDISSSPSIVTNSAPLTYGSSPLCCGIPTTVDSSAELRNALLEKKSSSFNDKKSFGGRPVRLPKPQTGGHPLPLPYSPDRSEAGSFVLSSVLASPIGASPSPSRGRDGYGPYSHAFRALSMGGHNPMDAKPLPPPALPTESRSPVRGFSFAELAQSFSPEFMLGDGVFGTAYRAWVDDGENKKIEVAVVCPVLKSLQGPKEWMAEVNWLARLQDPRLCKLIGYCADESASQDGEVVPRGSRRLLVYEYLCNGSLEKYLKGKAGRQLEWSTRMKIALDVAQGLAYLHDKAPFQVICRDLSPATIQLDKDFRAKVSGFGLARCGPEGDQASPMVMHHDLVSSIFRFSSVCQSMNIWAGPYAAPESGLNGVVTLKSNAWSFGVILLELLTGRRHMDPIHAKEQQNLVQLTKPFLRDEGKLFLIVDPDLNGRYSLRGALKLANLAFQCLQKEASLRPSLSEAMEVLRTVQVDEDAVAADLKKSRSFSQSMTSPVSYSRSTSDILLRYSNEGKNSGELKQLRDREVSKTTAPGSVGSSPSYSELRQAGDVKQRERDFQRVALQIGLGASPAKSDSMGQLNESKQQEREPPRLPTLAQPLPVNDAKKQLPDSKQIERELRKLAGGSRLASQVKLSNHDAQKLPTPHLIDSIQPVDSTKQHGQEAQKLPSPAQPLQHVESSEKKEQASEAGSFPTPAGALEEPRRSNEMQDDPETSTIPDTSVQSIEGKPDALDSLQPTTTSVSSNQQVPEVQKSARPSSGSRASCAPALTFDPPMLREAF	0.0967742	MGCFFPKNKSKVAQADHQYGSKSDHMSNNKPVVLPDPHNISREQPSRASPRSNRVKKGGKGGNDSISPTGSGSNSSSRLNVQFPRTLSAPHDYSFEDPAGGNVDGSSSAASATPFSAPLPSRPPPLDISSSPSIVTNSAPLTYGSSPLCCGIPTTVDSSAELRNALLEKKSSSFNDKKSFGGRPVRLPKPQTGGHPLPLPYSPDRSEAGSFVLSSVLASPIGASPSPSRGRDGYGPYSHAFRALSMGGHNPMDAKPLPPPALPTESRSPVRGFSFAELAQSFSPEFMLGDGVFGTAYRAWVDDGENKKIEVAVVCPVLKSLQGPKEWMAEVNWLARLQDPRLCKLIGYCADESASQDGEVVPRGSRRLLVYEYLCNGSLEKYLKGKAGRQLEWSTRMKIALDVAQGLAYLHDKAPFQVICRDLSPATIQLDKDFRAKVSGFGLARCGPEGDQASPMVMHHDLVSSIFRFSSVCQSMNIWAGPYAAPESGLNGVVTLKSNAWSFGVILLELLTGRRHMDPIHAKEQQNLVQLTKPFLRDEGKLFLIVDPDLNGRYSLRGALKLANLAFQCLQKEASLRPSLSEAMEVLRTVQVDEDAVAADLKKSRSFSQSMTSPVSYSRSTSDILLRYSNEGKNSGELKQLRDREVSKTTAPGSVGSSPSYSELRQAGDVKQRERDFQRVALQIGLGASPAKSDSMGQLNESKQQEREPPRLPTLAQPLPVNDAKKQLPDSKQIERELRKLAGGSRLASQVKLSNHDAQKLPTPHLIDSIQPVDSTKQHGQEAQKLPSPAQPLQHVESSEKKEQASEAGSFPTPAGALEEPRRSNEMQDDPETSTIPDTSVQSIEGKPDALDSLQPTTTSVSSNQQVPEVQKSARPSSGSRASCAPALTFDPPMLREAF	0.125695	MGCFFPKNKSKVAQADHQYGSKSDHMSNNKPVVLPDPHNISREQPSRASPRSNRVKKGGKGGNDSISPTGSGSNSSSRLNVQFPRTLSAPHDYSFEDPAGGNVDGSSSAASATPFSAPLPSRPPPLDISSSPSIVTNSAPLTYGSSPLCCGIPTTVDSSAELRNALLEKKSSSFNDKKSFGGRPVRLPKPQTGGHPLPLPYSPDRSEAGSFVLSSVLASPIGASPSPSRGRDGYGPYSHAFRALSMGGHNPMDAKPLPPPALPTESRSPVRGFSFAELAQSFSPEFMLGDGVFGTAYRAWVDDGENKKIEVAVVCPVLKSLQGPKEWMAEVNWLARLQDPRLCKLIGYCADESASQDGEVVPRGSRRLLVYEYLCNGSLEKYLKGKAGRQLEWSTRMKIALDVAQGLAYLHDKAPFQVICRDLSPATIQLDKDFRAKVSGFGLARCGPEGDQASPMVMHHDLVSSIFRFSSVCQSMNIWAGPYAAPESGLNGVVTLKSNAWSFGVILLELLTGRRHMDPIHAKEQQNLVQLTKPFLRDEGKLFLIVDPDLNGRYSLRGALKLANLAFQCLQKEASLRPSLSEAMEVLRTVQVDEDAVAADLKKSRSFSQSMTSPVSYSRSTSDILLRYSNEGKNSGELKQLRDREVSKTTAPGSVGSSPSYSELRQAGDVKQRERDFQRVALQIGLGASPAKSDSMGQLNESKQQEREPPRLPTLAQPLPVNDAKKQLPDSKQIERELRKLAGGSRLASQVKLSNHDAQKLPTPHLIDSIQPVDSTKQHGQEAQKLPSPAQPLQHVESSEKKEQASEAGSFPTPAGALEEPRRSNEMQDDPETSTIPDTSVQSIEGKPDALDSLQPTTTSVSSNQQVPEVQKSARPSSGSRASCAPALTFDPPMLREAF	0.124583	MGCFFPKNKSKVAQADHQYGSKSDHMSNNKPVVLPDPHNISREQPSRASPRSNRVKKGGKGGNDSISPTGSGSNSSSRLNVQFPRTLSAPHDYSFEDPAGGNVDGSSSAASATPFSAPLPSRPPPLDISSSPSIVTNSAPLTYGSSPLCCGIPTTVDSSAELRNALLEKKSSSFNDKKSFGGRPVRLPKPQTGGHPLPLPYSPDRSEAGSFVLSSVLASPIGASPSPSRGRDGYGPYSHAFRALSMGGHNPMDAKPLPPPALPTESRSPVRGFSFAELAQSFSPEFMLGDGVFGTAYRAWVDDGENKKIEVAVVCPVLKSLQGPKEWMAEVNWLARLQDPRLCKLIGYCADESASQDGEVVPRGSRRLLVYEYLCNGSLEKYLKGKAGRQLEWSTRMKIALDVAQGLAYLHDKAPFQVICRDLSPATIQLDKDFRAKVSGFGLARCGPEGDQASPMVMHHDLVSSIFRFSSVCQSMNIWAGPYAAPESGLNGVVTLKSNAWSFGVILLELLTGRRHMDPIHAKEQQNLVQLTKPFLRDEGKLFLIVDPDLNGRYSLRGALKLANLAFQCLQKEASLRPSLSEAMEVLRTVQVDEDAVAADLKKSRSFSQSMTSPVSYSRSTSDILLRYSNEGKNSGELKQLRDREVSKTTAPGSVGSSPSYSELRQAGDVKQRERDFQRVALQIGLGASPAKSDSMGQLNESKQQEREPPRLPTLAQPLPVNDAKKQLPDSKQIERELRKLAGGSRLASQVKLSNHDAQKLPTPHLIDSIQPVDSTKQHGQEAQKLPSPAQPLQHVESSEKKEQASEAGSFPTPAGALEEPRRSNEMQDDPETSTIPDTSVQSIEGKPDALDSLQPTTTSVSSNQQVPEVQKSARPSSGSRASCAPALTFDPPMLREAF
14		Mp1g28540.1	Mp1g28540.1	A0A2R6XTV5; Mp1g28540.1	71.958	0.184408	MTAEHSPHASPESYPSFAGKGSGGPLLGSFTLDSQGAALPSQFKNVLDSHPELGAKQDVAPSNGKSSSPPTSLHVLAGADSSPNGELVAKREALPQSYVDSATSSGAPNQIQVKFREERDGIPRRDTYGNDTSSVALEYSGRTDRTETTTTSDYTTEVESTSTEQTSLTRSTLDSEQQSFPQRAPGHVPAVGDEPAAENPSLLTGLPQPAKPSMLRTSTAEKEESLKKLVVIPDYLGKGMSAAVDSSDLTYVEGPQLSAANAPEKPILVFINSKSGGRLGPELEALLVELIAPNQVYDLSKCKPVPALRYGLGYLEEAARAGDECARATRNNLRIMVAGGDGTVGWVLSSVAELERNDEFKIPPVGVIPLGTGNDLSRSFRWGGSFTKCTRSSVRRFLVKATEAKVSTLDSWQVVVKPAPSRKEDPLKLPHCMKEQHHIPLENTEKQKYAAEESPNFAGAFYNYFSVGMDAQVAYGFHHLRDEAPWLARGRLSNQLVYTGYGCVQGWFCTACSTAPRARGIRHSVKLQVIRHGGSGDWEDLELPPSVRAIVVLNLQSYAGGRNPWGNPSASRLKREGFVEARADDGILEVVGLRDGWHTAVVLLELLTAFRLAQAVAVRVEMGGNRERAYMQMDGEPWQQPLGSADDIPAVVEIGKLPHASVMLSRK	0.212894	MTAEHSPHASPESYPSFAGKGSGGPLLGSFTLDSQGAALPSQFKNVLDSHPELGAKQDVAPSNGKSSSPPTSLHVLAGADSSPNGELVAKREALPQSYVDSATSSGAPNQIQVKFREERDGIPRRDTYGNDTSSVALEYSGRTDRTETTTTSDYTTEVESTSTEQTSLTRSTLDSEQQSFPQRAPGHVPAVGDEPAAENPSLLTGLPQPAKPSMLRTSTAEKEESLKKLVVIPDYLGKGMSAAVDSSDLTYVEGPQLSAANAPEKPILVFINSKSGGRLGPELEALLVELIAPNQVYDLSKCKPVPALRYGLGYLEEAARAGDECARATRNNLRIMVAGGDGTVGWVLSSVAELERNDEFKIPPVGVIPLGTGNDLSRSFRWGGSFTKCTRSSVRRFLVKATEAKVSTLDSWQVVVKPAPSRKEDPLKLPHCMKEQHHIPLENTEKQKYAAEESPNFAGAFYNYFSVGMDAQVAYGFHHLRDEAPWLARGRLSNQLVYTGYGCVQGWFCTACSTAPRARGIRHSVKLQVIRHGGSGDWEDLELPPSVRAIVVLNLQSYAGGRNPWGNPSASRLKREGFVEARADDGILEVVGLRDGWHTAVVLLELLTAFRLAQAVAVRVEMGGNRERAYMQMDGEPWQQPLGSADDIPAVVEIGKLPHASVMLSRK	0.212894	MTAEHSPHASPESYPSFAGKGSGGPLLGSFTLDSQGAALPSQFKNVLDSHPELGAKQDVAPSNGKSSSPPTSLHVLAGADSSPNGELVAKREALPQSYVDSATSSGAPNQIQVKFREERDGIPRRDTYGNDTSSVALEYSGRTDRTETTTTSDYTTEVESTSTEQTSLTRSTLDSEQQSFPQRAPGHVPAVGDEPAAENPSLLTGLPQPAKPSMLRTSTAEKEESLKKLVVIPDYLGKGMSAAVDSSDLTYVEGPQLSAANAPEKPILVFINSKSGGRLGPELEALLVELIAPNQVYDLSKCKPVPALRYGLGYLEEAARAGDECARATRNNLRIMVAGGDGTVGWVLSSVAELERNDEFKIPPVGVIPLGTGNDLSRSFRWGGSFTKCTRSSVRRFLVKATEAKVSTLDSWQVVVKPAPSRKEDPLKLPHCMKEQHHIPLENTEKQKYAAEESPNFAGAFYNYFSVGMDAQVAYGFHHLRDEAPWLARGRLSNQLVYTGYGCVQGWFCTACSTAPRARGIRHSVKLQVIRHGGSGDWEDLELPPSVRAIVVLNLQSYAGGRNPWGNPSASRLKREGFVEARADDGILEVVGLRDGWHTAVVLLELLTAFRLAQAVAVRVEMGGNRERAYMQMDGEPWQQPLGSADDIPAVVEIGKLPHASVMLSRK	0	No coverage.	0.0164918	MTAEHSPHASPESYPSFAGKGSGGPLLGSFTLDSQGAALPSQFKNVLDSHPELGAKQDVAPSNGKSSSPPTSLHVLAGADSSPNGELVAKREALPQSYVDSATSSGAPNQIQVKFREERDGIPRRDTYGNDTSSVALEYSGRTDRTETTTTSDYTTEVESTSTEQTSLTRSTLDSEQQSFPQRAPGHVPAVGDEPAAENPSLLTGLPQPAKPSMLRTSTAEKEESLKKLVVIPDYLGKGMSAAVDSSDLTYVEGPQLSAANAPEKPILVFINSKSGGRLGPELEALLVELIAPNQVYDLSKCKPVPALRYGLGYLEEAARAGDECARATRNNLRIMVAGGDGTVGWVLSSVAELERNDEFKIPPVGVIPLGTGNDLSRSFRWGGSFTKCTRSSVRRFLVKATEAKVSTLDSWQVVVKPAPSRKEDPLKLPHCMKEQHHIPLENTEKQKYAAEESPNFAGAFYNYFSVGMDAQVAYGFHHLRDEAPWLARGRLSNQLVYTGYGCVQGWFCTACSTAPRARGIRHSVKLQVIRHGGSGDWEDLELPPSVRAIVVLNLQSYAGGRNPWGNPSASRLKREGFVEARADDGILEVVGLRDGWHTAVVLLELLTAFRLAQAVAVRVEMGGNRERAYMQMDGEPWQQPLGSADDIPAVVEIGKLPHASVMLSRK	0.0164918	MTAEHSPHASPESYPSFAGKGSGGPLLGSFTLDSQGAALPSQFKNVLDSHPELGAKQDVAPSNGKSSSPPTSLHVLAGADSSPNGELVAKREALPQSYVDSATSSGAPNQIQVKFREERDGIPRRDTYGNDTSSVALEYSGRTDRTETTTTSDYTTEVESTSTEQTSLTRSTLDSEQQSFPQRAPGHVPAVGDEPAAENPSLLTGLPQPAKPSMLRTSTAEKEESLKKLVVIPDYLGKGMSAAVDSSDLTYVEGPQLSAANAPEKPILVFINSKSGGRLGPELEALLVELIAPNQVYDLSKCKPVPALRYGLGYLEEAARAGDECARATRNNLRIMVAGGDGTVGWVLSSVAELERNDEFKIPPVGVIPLGTGNDLSRSFRWGGSFTKCTRSSVRRFLVKATEAKVSTLDSWQVVVKPAPSRKEDPLKLPHCMKEQHHIPLENTEKQKYAAEESPNFAGAFYNYFSVGMDAQVAYGFHHLRDEAPWLARGRLSNQLVYTGYGCVQGWFCTACSTAPRARGIRHSVKLQVIRHGGSGDWEDLELPPSVRAIVVLNLQSYAGGRNPWGNPSASRLKREGFVEARADDGILEVVGLRDGWHTAVVLLELLTAFRLAQAVAVRVEMGGNRERAYMQMDGEPWQQPLGSADDIPAVVEIGKLPHASVMLSRK	0.251874	MTAEHSPHASPESYPSFAGKGSGGPLLGSFTLDSQGAALPSQFKNVLDSHPELGAKQDVAPSNGKSSSPPTSLHVLAGADSSPNGELVAKREALPQSYVDSATSSGAPNQIQVKFREERDGIPRRDTYGNDTSSVALEYSGRTDRTETTTTSDYTTEVESTSTEQTSLTRSTLDSEQQSFPQRAPGHVPAVGDEPAAENPSLLTGLPQPAKPSMLRTSTAEKEESLKKLVVIPDYLGKGMSAAVDSSDLTYVEGPQLSAANAPEKPILVFINSKSGGRLGPELEALLVELIAPNQVYDLSKCKPVPALRYGLGYLEEAARAGDECARATRNNLRIMVAGGDGTVGWVLSSVAELERNDEFKIPPVGVIPLGTGNDLSRSFRWGGSFTKCTRSSVRRFLVKATEAKVSTLDSWQVVVKPAPSRKEDPLKLPHCMKEQHHIPLENTEKQKYAAEESPNFAGAFYNYFSVGMDAQVAYGFHHLRDEAPWLARGRLSNQLVYTGYGCVQGWFCTACSTAPRARGIRHSVKLQVIRHGGSGDWEDLELPPSVRAIVVLNLQSYAGGRNPWGNPSASRLKREGFVEARADDGILEVVGLRDGWHTAVVLLELLTAFRLAQAVAVRVEMGGNRERAYMQMDGEPWQQPLGSADDIPAVVEIGKLPHASVMLSRK	0.307346	MTAEHSPHASPESYPSFAGKGSGGPLLGSFTLDSQGAALPSQFKNVLDSHPELGAKQDVAPSNGKSSSPPTSLHVLAGADSSPNGELVAKREALPQSYVDSATSSGAPNQIQVKFREERDGIPRRDTYGNDTSSVALEYSGRTDRTETTTTSDYTTEVESTSTEQTSLTRSTLDSEQQSFPQRAPGHVPAVGDEPAAENPSLLTGLPQPAKPSMLRTSTAEKEESLKKLVVIPDYLGKGMSAAVDSSDLTYVEGPQLSAANAPEKPILVFINSKSGGRLGPELEALLVELIAPNQVYDLSKCKPVPALRYGLGYLEEAARAGDECARATRNNLRIMVAGGDGTVGWVLSSVAELERNDEFKIPPVGVIPLGTGNDLSRSFRWGGSFTKCTRSSVRRFLVKATEAKVSTLDSWQVVVKPAPSRKEDPLKLPHCMKEQHHIPLENTEKQKYAAEESPNFAGAFYNYFSVGMDAQVAYGFHHLRDEAPWLARGRLSNQLVYTGYGCVQGWFCTACSTAPRARGIRHSVKLQVIRHGGSGDWEDLELPPSVRAIVVLNLQSYAGGRNPWGNPSASRLKREGFVEARADDGILEVVGLRDGWHTAVVLLELLTAFRLAQAVAVRVEMGGNRERAYMQMDGEPWQQPLGSADDIPAVVEIGKLPHASVMLSRK	0.295352	MTAEHSPHASPESYPSFAGKGSGGPLLGSFTLDSQGAALPSQFKNVLDSHPELGAKQDVAPSNGKSSSPPTSLHVLAGADSSPNGELVAKREALPQSYVDSATSSGAPNQIQVKFREERDGIPRRDTYGNDTSSVALEYSGRTDRTETTTTSDYTTEVESTSTEQTSLTRSTLDSEQQSFPQRAPGHVPAVGDEPAAENPSLLTGLPQPAKPSMLRTSTAEKEESLKKLVVIPDYLGKGMSAAVDSSDLTYVEGPQLSAANAPEKPILVFINSKSGGRLGPELEALLVELIAPNQVYDLSKCKPVPALRYGLGYLEEAARAGDECARATRNNLRIMVAGGDGTVGWVLSSVAELERNDEFKIPPVGVIPLGTGNDLSRSFRWGGSFTKCTRSSVRRFLVKATEAKVSTLDSWQVVVKPAPSRKEDPLKLPHCMKEQHHIPLENTEKQKYAAEESPNFAGAFYNYFSVGMDAQVAYGFHHLRDEAPWLARGRLSNQLVYTGYGCVQGWFCTACSTAPRARGIRHSVKLQVIRHGGSGDWEDLELPPSVRAIVVLNLQSYAGGRNPWGNPSASRLKREGFVEARADDGILEVVGLRDGWHTAVVLLELLTAFRLAQAVAVRVEMGGNRERAYMQMDGEPWQQPLGSADDIPAVVEIGKLPHASVMLSRK	0.271364	MTAEHSPHASPESYPSFAGKGSGGPLLGSFTLDSQGAALPSQFKNVLDSHPELGAKQDVAPSNGKSSSPPTSLHVLAGADSSPNGELVAKREALPQSYVDSATSSGAPNQIQVKFREERDGIPRRDTYGNDTSSVALEYSGRTDRTETTTTSDYTTEVESTSTEQTSLTRSTLDSEQQSFPQRAPGHVPAVGDEPAAENPSLLTGLPQPAKPSMLRTSTAEKEESLKKLVVIPDYLGKGMSAAVDSSDLTYVEGPQLSAANAPEKPILVFINSKSGGRLGPELEALLVELIAPNQVYDLSKCKPVPALRYGLGYLEEAARAGDECARATRNNLRIMVAGGDGTVGWVLSSVAELERNDEFKIPPVGVIPLGTGNDLSRSFRWGGSFTKCTRSSVRRFLVKATEAKVSTLDSWQVVVKPAPSRKEDPLKLPHCMKEQHHIPLENTEKQKYAAEESPNFAGAFYNYFSVGMDAQVAYGFHHLRDEAPWLARGRLSNQLVYTGYGCVQGWFCTACSTAPRARGIRHSVKLQVIRHGGSGDWEDLELPPSVRAIVVLNLQSYAGGRNPWGNPSASRLKREGFVEARADDGILEVVGLRDGWHTAVVLLELLTAFRLAQAVAVRVEMGGNRERAYMQMDGEPWQQPLGSADDIPAVVEIGKLPHASVMLSRK	0.283358	MTAEHSPHASPESYPSFAGKGSGGPLLGSFTLDSQGAALPSQFKNVLDSHPELGAKQDVAPSNGKsssPPTSLHVLAGADSSPNGELVAKREALPQSYVDSATSSGAPNQIQVKFREERDGIPRRDTYGNDTSSVALEYSGRTDRTETTTTSDYTTEVESTSTEQTSLTRSTLDSEQQSFPQRAPGHVPAVGDEPAAENPSLLTGLPQPAKPSMLRTSTAEKEESLKKLVVIPDYLGKGMSAAVDSSDLTYVEGPQLSAANAPEKPILVFINSKSGGRLGPELEALLVELIAPNQVYDLSKCKPVPALRYGLGYLEEAARAGDECARATRNNLRIMVAGGDGTVGWVLSSVAELERNDEFKIPPVGVIPLGTGNDLSRSFRWGGSFTKCTRSSVRRFLVKATEAKVSTLDSWQVVVKPAPSRKEDPLKLPHCMKEQHHIPLENTEKQKYAAEESPNFAGAFYNYFSVGMDAQVAYGFHHLRDEAPWLARGRLSNQLVYTGYGCVQGWFCTACSTAPRARGIRHSVKLQVIRHGGSGDWEDLELPPSVRAIVVLNLQSYAGGRNPWGNPSASRLKREGFVEARADDGILEVVGLRDGWHTAVVLLELLTAFRLAQAVAVRVEMGGNRERAYMQMDGEPWQQPLGSADDIPAVVEIGKLPHASVMLSRK	0.269865	MTAEHSPHASPESYPSFAGKGSGGPLLGSFTLDSQGAALPSQFKNVLDSHPELGAKQDVAPSNGKSSSPPTSLHVLAGADSSPNGELVAKREALPQSYVDSATSSGAPNQIQVKFREERDGIPRRDTYGNDTSSVALEYSGRTDRTETTTTSDYTTEVESTSTEQTSLTRSTLDSEQQSFPQRAPGHVPAVGDEPAAENPSLLTGLPQPAKPSMLRTSTAEKEESLKKLVVIPDYLGKGMSAAVDSSDLTYVEGPQLSAANAPEKPILVFINSKSGGRLGPELEALLVELIAPNQVYDLSKCKPVPALRYGLGYLEEAARAGDECARATRNNLRIMVAGGDGTVGWVLSSVAELERNDEFKIPPVGVIPLGTGNDLSRSFRWGGSFTKCTRSSVRRFLVKATEAKVSTLDSWQVVVKPAPSRKEDPLKLPHCMKEQHHIPLENTEKQKYAAEESPNFAGAFYNYFSVGMDAQVAYGFHHLRDEAPWLARGRLSNQLVYTGYGCVQGWFCTACSTAPRARGIRHSVKLQVIRHGGSGDWEDLELPPSVRAIVVLNLQSYAGGRNPWGNPSASRLKREGFVEARADDGILEVVGLRDGWHTAVVLLELLTAFRLAQAVAVRVEMGGNRERAYMQMDGEPWQQPLGSADDIPAVVEIGKLPHASVMLSRK
15		Mp3g01730.1	Mp3g01730.1	A0A2R6XNS5; Mp3g01730.1	24.415	0.0486726	MLRVYARYSKADLEQFASGDRSMAIIEEISDSQAAEILGSKALGNRQADRNDDEDDDGIPDSNPGSNQSPLDEVLRRISDLEQVLPQTEDEDESRTDRPNEIRAEAEAEAEPSAEDQQESKAKKPGAGEAVLLGALATGVNGPTWFVIKAVLVALAASLVLLLHVAIQSSSWMVLLNVVFLIVIAGGLALLLSWYVSQIGLVSVEKQMVELKLVDEPSETGTKKTE	0.0486726	MLRVYARYSKADLEQFASGDRSMAIIEEISDSQAAEILGSKALGNRQADRNDDEDDDGIPDSNPGSNQSPLDEVLRRISDLEQVLPQTEDEDESRTDRPNEIRAEAEAEAEPSAEDQQESKAKKPGAGEAVLLGALATGVNGPTWFVIKAVLVALAASLVLLLHVAIQSSSWMVLLNVVFLIVIAGGLALLLSWYVSQIGLVSVEKQMVELKLVDEPSETGTKKTE	0.0486726	MLRVYARYSKADLEQFASGDRSMAIIEEISDSQAAEILGSKALGNRQADRNDDEDDDGIPDSNPGSNQSPLDEVLRRISDLEQVLPQTEDEDESRTDRPNEIRAEAEAEAEPSAEDQQESKAKKPGAGEAVLLGALATGVNGPTWFVIKAVLVALAASLVLLLHVAIQSSSWMVLLNVVFLIVIAGGLALLLSWYVSQIGLVSVEKQMVELKLVDEPSETGTKKTE	0	No coverage.	0	No coverage.	0	No coverage.	0.0486726	MLRVYARYSKADLEQFASGDRSMAIIEEISDSQAAEILGSKALGNRQADRNDDEDDDGIPDSNPGSNQSPLDEVLRRISDLEQVLPQTEDEDESRTDRPNEIRAEAEAEAEPSAEDQQESKAKKPGAGEAVLLGALATGVNGPTWFVIKAVLVALAASLVLLLHVAIQSSSWMVLLNVVFLIVIAGGLALLLSWYVSQIGLVSVEKQMVELKLVDEPSETGTKKTE	0	No coverage.	0	No coverage.	0.0486726	MLRVYARYSKADLEQFASGDRSMAIIEEISDSQAAEILGSKALGNRQADRNDDEDDDGIPDSNPGSNQSPLDEVLRRISDLEQVLPQTEDEDESRTDRPNEIRAEAEAEAEPSAEDQQESKAKKPGAGEAVLLGALATGVNGPTWFVIKAVLVALAASLVLLLHVAIQSSSWMVLLNVVFLIVIAGGLALLLSWYVSQIGLVSVEKQMVELKLVDEPSETGTKKTE	0.0486726	MLRVYARYSKADLEQFASGDRSMAIIEEISDSQAAEILGSKALGNRQADRNDDEDDDGIPDSNPGSNQSPLDEVLRRISDLEQVLPQTEDEDESRTDRPNEIRAEAEAEAEPSAEDQQESKAKKPGAGEAVLLGALATGVNGPTWFVIKAVLVALAASLVLLLHVAIQSSSWMVLLNVVFLIVIAGGLALLLSWYVSQIGLVSVEKQMVELKLVDEPSETGTKKTE	0.0486726	MLRVYARYSKADLEQFASGDRSMAIIEEISDSQAAEILGSKALGNRQADRNDDEDDDGIPDSNPGSNQSPLDEVLRRISDLEQVLPQTEDEDESRTDRPNEIRAEAEAEAEPSAEDQQESKAKKPGAGEAVLLGALATGVNGPTWFVIKAVLVALAASLVLLLHVAIQSSSWMVLLNVVFLIVIAGGLALLLSWYVSQIGLVSVEKQMVELKLVDEPSETGTKKTE
16		Mp6g06680.1	Mp6g06680.1	Mp6g06680.1	38.736	0.198324	MDAAFVANLRSRAAIVGPMRASDSSPAPSPRSSLRAWLNLSSPSLCKGVAVSPSLFSLASSPSSSRQSSFRLPGLSSSNRLSFRSTTNDSSSRTPKQSQSQSQPQPPAPTPPLPRRSASSSHRVAQLKHSIASSRLQHSPVAAKAAGTAAGGYALALAELSESLGILTKVNQDVDNLLRLLEHEELVQFLKNPAVADDKKKSLLRTLAEDGNFQEHTITFLNVLVDKRRVGQLKDILGEFERIYDDLNDTELATVTSAAAIDSAQLDLIARKIQGLTGVKNIRMKNVVDASLMAGYVVRFGKNGSRVLDMSVKGQLDRLASQFPSPRPSQQQQQQQQQPHHHHHHHRSRSLAHSLSGS	0.195531	MDAAFVANLRSRAAIVGPMRASDSSPAPSPRSSLRAWLNLSSPSLCKGVAVSPSLFSLASSPSSSRQSSFRLPGLSSSNRLSFRSTTNDSSSRTPKQSQSQSQPQPPAPTPPLPRRSASSSHRVAQLKHSIASSRLQHSPVAAKAAGTAAGGYALALAELSESLGILTKVNQDVDNLLRLLEHEELVQFLKNPAVADDKKKSLLRTLAEDGNFQEHTITFLNVLVDKRRVGQLKDILGEFERIYDDLNDTELATVTSAAAIDSAQLDLIARKIQGLTGVKNIRMKNVVDASLMAGYVVRFGKNGSRVLDMSVKGQLDRLASQFPSPRPSQQQQQQQQQPHHHHHHHRSRSLAHSLSGS	0.142458	MDAAFVANLRSRAAIVGPMRASDSSPAPSPRSSLRAWLNLSSPSLCKGVAVSPSLFSLASSPSSSRQSSFRLPGLSSSNRLSFRSTTNDSSSRTPKQSQSQSQPQPPAPTPPLPRRSASSSHRVAQLKHSIASSRLQHSPVAAKAAGTAAGGYALALAELSESLGILTKVNQDVDNLLRLLEHEELVQFLKNPAVADDKKKSLLRTLAEDGNFQEHTITFLNVLVDKRRVGQLKDILGEFERIYDDLNDTELATVTSAAAIDSAQLDLIARKIQGLTGVKNIRMKNVVDASLMAGYVVRFGKNGSRVLDMSVKGQLDRLASQFPSPRPSQQQQQQQQQPHHHHHHHRSRSLAHSLSGS	0	No coverage.	0	No coverage.	0	No coverage.	0.170391	MDAAFVANLRSRAAIVGPMRASDSSPAPSPRSSLRAWLNLSSPSLCKGVAVSPSLFSLASSPSSSRQSSFRLPGLSSSNRLSFRSTTNDSSSRTPKQSQSQSQPQPPAPTPPLPRRSASSSHRVAQLKHSIASSRLQHSPVAAKAAGTAAGGYALALAELSESLGILTKVNQDVDNLLRLLEHEELVQFLKNPAVADDKKKSLLRTLAEDGNFQEHTITFLNVLVDKRRVGQLKDILGEFERIYDDLNDTELATVTSAAAIDSAQLDLIARKIQGLTGVKNIRMKNVVDASLMAGYVVRFGKNGSRVLDMSVKGQLDRLASQFPSPRPSQQQQQQQQQPHHHHHHHRSRSLAHSLSGS	0.203911	MDAAFVANLRSRAAIVGPMRASDSSPAPSPRSSLRAWLNLSSPSLCKGVAVSPSLFSLASSPSSSRQSSFRLPGLSSSNRLSFRSTTNDSSSRTPKQSQSQSQPQPPAPTPPLPRRSASSSHRVAQLKHSIASSRLQHSPVAAKAAGTAAGGYALALAELSESLGILTKVNQDVDNLLRLLEHEELVQFLKNPAVADDKKKSLLRTLAEDGNFQEHTITFLNVLVDKRRVGQLKDILGEFERIYDDLNDTELATVTSAAAIDSAQLDLIARKIQGLTGVKNIRMKNVVDASLMAGYVVRFGKNGSRVLDMSVKGQLDRLASQFPSPRPSQQQQQQQQQPHHHHHHHRSRSLAHSLSGS	0.203911	MDAAFVANLRSRAAIVGPMRASDSSPAPSPRSSLRAWLNLSSPSLCKGVAVSPSLFSLASSPSSSRQSSFRLPGLSSSNRLSFRSTTNDSSSRTPKQSQSQSQPQPPAPTPPLPRRSASSSHRVAQLKHSIASSRLQHSPVAAKAAGTAAGGYALALAELSESLGILTKVNQDVDNLLRLLEHEELVQFLKNPAVADDKKKSLLRTLAEDGNFQEHTITFLNVLVDKRRVGQLKDILGEFERIYDDLNDTELATVTSAAAIDSAQLDLIARKIQGLTGVKNIRMKNVVDASLMAGYVVRFGKNGSRVLDMSVKGQLDRLASQFPSPRPSQQQQQQQQQPHHHHHHHRSRSLAHSLSGS	0.0726257	MDAAFVANLRSRAAIVGPMRASDSSPAPSPRSSLRAWLNLSSPSLCKGVAVSPSLFSLASSPSSSRQSSFRLPGLSSSNRLSFRSTTNDSSSRTPKQSQSQSQPQPPAPTPPLPRRSASSSHRVAQLKHSIASSRLQHSPVAAKAAGTAAGGYALALAELSESLGILTKVNQDVDNLLRLLEHEELVQFLKNPAVADDKKKSLLRTLAEDGNFQEHTITFLNVLVDKRRVGQLKDILGEFERIYDDLNDTELATVTSAAAIDSAQLDLIARKIQGLTGVKNIRMKNVVDASLMAGYVVRFGKNGSRVLDMSVKGQLDRLASQFPSPRPSQQQQQQQQQPHHHHHHHRSRSLAHSLSGS	0.0502793	MDAAFVANLRSRAAIVGPMRASDSSPAPSPRSSLRAWLNLSSPSLCKGVAVSPSLFSLASSPSSSRQSSFRLPGLSSSNRLSFRSTTNDSSSRTPKQSQSQSQPQPPAPTPPLPRRSASSSHRVAQLKHSIASSRLQHSPVAAKAAGTAAGGYALALAELSESLGILTKVNQDVDNLLRLLEHEELVQFLKNPAVADDKKKSLLRTLAEDGNFQEHTITFLNVLVDKRRVGQLKDILGEFERIYDDLNDTELATVTSAAAIDSAQLDLIARKIQGLTGVKNIRMKNVVDASLMAGYVVRFGKNGSRVLDMSVKGQLDRLASQFPSPRPSQQQQQQQQQPHHHHHHHRSRSLAHSLSGS	0.117318	MDAAFVANLRSRAAIVGPMRASDSSPAPSPRSSLRAWLNLSSPSLCKGVAVSPSLFSLASSPSSSRQSSFRLPGLSSSNRLSFRSTTNDSSSRTPKQSQSQSQPQPPAPTPPLPRRSASSSHRVAQLKHSIASSRLQHSPVAAKAAGTAAGGYALALAELSESLGILTKVNQDVDNLLRLLEHEELVQFLKNPAVADDKKKSLLRTLAEDGNFQEHTITFLNVLVDKRRVGQLKDILGEFERIYDDLNDTELATVTSAAAIDSAQLDLIARKIQGLTGVKNIRMKNVVDASLMAGYVVRFGKNGSRVLDMSVKGQLDRLASQFPSPRPSQQQQQQQQQPHHHHHHHRSRSLAHSLSGS
[truncated: 71,899,850 more chars]
